# The Immune Deficiency Pathway Regulates Metabolic Homeostasis in *Drosophila*

**DOI:** 10.1101/253542

**Authors:** Saeideh Davoodi, Anthony Galenza, Andrew Panteluk, Rujuta Deshpande, Meghan Ferguson, Savraj Grewal, Edan Foley

## Abstract

Immune and metabolic pathways collectively influence host responses to microbial invaders, and mutations in one pathway frequently disrupt activity in the other. We used the *Drosophila* model to characterize metabolic homeostasis in flies with modified Immune Deficiency (IMD) pathway activity. The IMD pathway is very similar to the mammalian Tumor Necrosis Factor-alpha pathway, a key regulator of vertebrate immunity and metabolism. We found that persistent activation of IMD resulted in hyperglycemia, depleted fat reserves, and developmental delays, implicating IMD in metabolic regulation. Consistent with this hypothesis, we found that *imd* mutants weigh more, are hyperlipidemic, and have impaired glucose tolerance. To test the importance of metabolic regulation for host responses to bacterial infection, we challenged insulin pathway mutants with lethal doses of several *Drosophila* pathogens. We found that loss-of-function mutations in the insulin pathway impacted host responses to infection in a manner that depends on the route of infection, and the identity of the infectious microbe. Combined, our results support a role for coordinated regulation of immune and metabolic pathways in host containment of microbial invaders.

## Supplementary material for "The Immune Deficiency Pathway Regulates Metabolic Homeostasis in *Drosophila*"

### Sheet: Downregulated_genes
THIS TAB LISTS ALL GENES DOWNREGULATED IN R4/ImdCA LARVAE RELATIVE TO R4/+ LARVAE
Transcript Cluster ID	Transcript ID(Array Design)	R4_ImdCA Bi-weight Avg Signal (log2)	R4_+ Bi-weight Avg Signal (log2)	Fold Change (linear) (R4_ImdCA vs. R4_+)	ANOVA p-value (R4_ImdCA vs. R4_+)	FDR p-value (R4_ImdCA vs. R4_+)	Gene Symbol	Description	TC Comment
1624423_at	CG5945-RA	2.93	3.53	-1.51	0.005265	0.054997	CG5945	CG5945 gene product from transcript CG5945-RB
1634794_at	CG10924-RA	7.32	7.91	-1.51	0.048615	0.197969	CG10924	CG10924 gene product from transcript CG10924-RA; Phosphoenolpyruvate carboxykinase
1640126_at	CG8249-RA	5.43	6.02	-1.51	0.041365	0.182388	CG8249	CG8249 gene product from transcript CG8249-RC
1624157_at	CG8520-RA	8.72	9.31	-1.51	0.000306	0.013498	CG8520	CG8520 gene product from transcript CG8520-RA
1633675_at	CG30008-RA	5.8	6.39	-1.51	0.01556	0.102467	CG12923	CG12923 gene product from transcript CG12923-RB; CG30008 gene product from transcript CG30008-RB
1624820_at	CG8800-RA	3.21	3.8	-1.51	0.000526	0.016856	CG8800	CG8800 gene product from transcript CG8800-RA; Novel nucleolar protein 1
1638184_at	CG13936-RA	3.78	4.37	-1.51	0.003315	0.04234	CG13936	CG13936 gene product from transcript CG13936-RC
1636934_at	CG32307-RA	6.14	6.74	-1.51	0.000273	0.012956	zormin	CG33484 gene product from transcript CG33484-RK
1637109_s_at	CG3961-RA	8.54	9.13	-1.51	0.008497	0.071761	CG3961	CG3961 gene product from transcript CG3961-RC
1627596_at	CG4446-RA	5.48	6.08	-1.51	0.045787	0.191899	CG34456	CG34456 gene product from transcript CG34456-RA
1637008_at	CG14687-RA	7.34	7.93	-1.51	0.000649	0.017985	CG14687	CG14687 gene product from transcript CG14687-RA
1631704_at	CG5805-RA	8.06	8.66	-1.51	0.006027	0.059149	CG5805	CG5805 gene product from transcript CG5805-RA
1623615_at	CG8675-RA	6.04	6.64	-1.51	3.1e-05	0.005513	CG8675	CG8675 gene product from transcript CG8675-RA
1626978_at	CG31873-RA	6.61	7.21	-1.52	0.023399	0.13073	Mulk	Multi-substrate lipid kinase
1632623_at	CG13279-RA	8.88	9.49	-1.52	0.009828	0.077771	Cyt-b5-r	Cytochrome b5-related
1640579_at	CG13560-RA	4.55	5.15	-1.52	0.039855	0.178397	CG13560	CG13560 gene product from transcript CG13560-RA
1637064_at	CG3140-RA	11.01	11.61	-1.52	0.00015	0.010167	Adk2	Adenylate kinase-2
1623384_at	CG18426-RA	8.6	9.21	-1.52	0.000734	0.019146	ytr	yantar
1623788_at	CG7461-RA	10.12	10.72	-1.52	8.7e-05	0.008343	CG7461	CG7461 gene product from transcript CG7461-RB
1626734_at	CG6484-RA	6.26	6.86	-1.52	0.00218	0.03361	CG6484	CG6484 gene product from transcript CG6484-RA; Jonah 65A
1624919_at	CG8525-RA	6.9	7.5	-1.52	0.001809	0.03078	CG8525	CG8525 gene product from transcript CG8525-RA
1639259_at	CG9006-RA	6.16	6.76	-1.52	0.004737	0.05226	Egm	Enigma
1639943_at	CG9707-RA	7.01	7.61	-1.52	0.007538	0.066789	Acox57D-p	acyl-Coenzyme A oxidase at 57D proximal
1625149_at	CG7460-RB	5.57	6.17	-1.52	0.001701	0.030013	CG7460	CG7460 gene product from transcript CG7460-RB
1639095_at	CG10426-RA	6.06	6.67	-1.52	0.003026	0.040222	CG10426	CG10426 gene product from transcript CG10426-RA
1623328_at	CG7252-RA	8.73	9.33	-1.52	0.002002	0.032347	CG7252	CG7252 gene product from transcript CG7252-RA
1623199_a_at	CG32352-RB	6.67	7.27	-1.52	0.046465	0.193116	CG43078	CG43078 gene product from transcript CG43078-RK
1623366_at	CG8039-RA	6.98	7.58	-1.52	0.017327	0.109281	mRpL19	mitochondrial ribosomal protein L19
1626970_at	CG6649-RA	5.99	6.59	-1.52	0.002428	0.035497	Ugt35b	UDP-glycosyltransferase 35b
1630589_at	CG17734-RB	6.95	7.55	-1.52	0.049497	0.199663	CG17734	CG17734 gene product from transcript CG17734-RA
1632045_at	CG5697-RA	7.13	7.73	-1.52	0.003237	0.041807	CG5697	CG5697 gene product from transcript CG5697-RA
1626857_at	CG4408-RA	6.74	7.35	-1.52	0.000684	0.018481	CG4408	CG4408 gene product from transcript CG4408-RA
1631663_at	CG13608-RA	7.26	7.86	-1.52	0.003036	0.040288	mRpS24	mitochondrial ribosomal protein S24
1639660_s_at	CG10550-RB	7.77	8.38	-1.52	0.012974	0.092194	CG10550	CG10550 gene product from transcript CG10550-RD
1637067_at	CG6074-RA	8.16	8.77	-1.52	0.005487	0.056374	CG6074	CG6074 gene product from transcript CG6074-RA
1632146_a_at	CG5508-RA	8.09	8.7	-1.52	5.4e-05	0.007044	CG5508	CG5508 gene product from transcript CG5508-RA; minotaur
1636429_at	CG5928-RA	4.28	4.89	-1.52	0.033026	0.161629	CG5928	CG5928 gene product from transcript CG5928-RB
1640698_at	CG8814-RA	8.14	8.75	-1.53	0.008224	0.07037	CG8814	CG8814 gene product from transcript CG8814-RA
1630045_at	CG7851-RA	3.4	4.01	-1.53	0.012373	0.089332	Scgalpha	Sarcoglycan alpha
1624228_at	CG9353-RA	7.32	7.93	-1.53	0.002596	0.036879	mRpL54	mitochondrial ribosomal protein L54
1635706_at	CG11258-RA	7.84	8.46	-1.53	0.002044	0.032683	mRpL20	mitochondrial ribosomal protein L20
1632487_at	CG14721-RA	7.22	7.83	-1.53	0.002637	0.037045	CG14721	CG14721 gene product from transcript CG14721-RA
1623028_at	CG14872-RA	7.95	8.56	-1.53	0.035234	0.167146	CG44013	CG44014 gene product from transcript CG44014-RA
1631266_a_at	CG5840-RA	6.84	7.45	-1.53	0.007265	0.065566	CG5840	CG5840 gene product from transcript CG5840-RC; Pyrroline-5-carboxylate reductase
1640007_at	CG7038-RA	8.61	9.22	-1.53	0.00145	0.02751	mRpL30	mitochondrial ribosomal protein L30
1632828_at	CG3033-RA	7.24	7.86	-1.53	0.000941	0.02201	CG3033	CG3033 gene product from transcript CG3033-RA; Glycosylphosphatidylinositol anchor attachment 1 ortholog (H. sapiens)
1623724_at	CG15027-RA	6.68	7.3	-1.53	0.00195	0.031947	CG15027	CG15027 gene product from transcript CG15027-RA
1638171_s_at	CG1753-RA	7.78	8.39	-1.53	0.008093	0.069746	Cbs	Cystathionine beta-synthase
1630983_s_at	CT34089	6.91	7.52	-1.53	0.003123	0.041047	CG32736	CG32736 gene product from transcript CG32736-RB; CG42308 gene product from transcript CG42308-RA
1638621_at	CG31648-RA	6.39	7.02	-1.54	0.004208	0.049018	CG31648	CG31648 gene product from transcript CG31648-RA
1624335_at	CG11188-RA	5.52	6.14	-1.54	0.011922	0.087403	Aatf	apoptosis antagonizing transcription factor ortholog; CG11188 gene product from transcript CG11188-RA
1634298_at	CG12375-RA	7.65	8.28	-1.54	0.001573	0.028794	CG12375	CG12375 gene product from transcript CG12375-RA
1636579_s_at	CG31991-RA	7.86	8.48	-1.54	0.00175	0.030436	mdy	midway
1633690_at	CG8323-RA	7.85	8.47	-1.54	0.001993	0.032317	CG8323	CG8323 gene product from transcript CG8323-RA
1632700_a_at	CG18324-RB	7.24	7.86	-1.54	0.001203	0.024899	CG18324	CG18324 gene product from transcript CG18324-RB
1625392_at	CG12921-RA	7.74	8.36	-1.54	0.000858	0.021078	mRpL42	mitochondrial ribosomal protein L42
1629939_a_at	CG1140-RB	8.89	9.52	-1.54	0.000776	0.019968	CG1140	CG1140 gene product from transcript CG1140-RB; citric acid synthetase
1636526_at	CG9451-RA	7.81	8.44	-1.54	0.003651	0.044773	CG9451	CG9451 gene product from transcript CG9451-RB
1629790_at	CG11267-RA	10.33	10.95	-1.54	0.007195	0.06512	CG11267	CG11267 gene product from transcript CG11267-RA
1631718_at	CG5012-RA	8.54	9.17	-1.54	0.011192	0.084182	mRpL12	mitochondrial ribosomal protein L12
1624888_at	CG7081-RA	6.15	6.78	-1.54	0.034727	0.165698	Pex2	Peroxin 2
1640492_at	CG10672-RA	9	9.63	-1.54	0.003194	0.04157	CG10672	CG10672 gene product from transcript CG10672-RA
1629432_at	CG5219-RA	7.41	8.03	-1.54	0.005361	0.055517	mRpL15	mitochondrial ribosomal protein L15
1624984_at	CG8021-RA	6.77	7.39	-1.54	0.001294	0.025838	CG8021	CG8021 gene product from transcript CG8021-RA
1638009_s_at	CG9399-RB	9.58	10.2	-1.54	0.00172	0.030208	CG9399	CG9399 gene product from transcript CG9399-RE
1636305_a_at	CG17327-RB	7.86	8.48	-1.54	2.4e-05	0.005126	CG17327	CG17327 gene product from transcript CG17327-RC; CG44194 gene product from transcript CG44194-RA; CG9133 gene product from transcript CG9133-RD
1639715_at	CG3351-RA	6.46	7.08	-1.54	0.021063	0.122713	mRpL11	mitochondrial ribosomal protein L11
1631761_at	CG31313-RA	11.83	12.46	-1.54	0.000577	0.017533	CG31313	CG31313 gene product from transcript CG31313-RA
1634038_a_at	CG14856-RB	3.59	4.21	-1.54	0.016301	0.105262	CG14856	CG14856 gene product from transcript CG14856-RA
1636711_at	CG31265-RA	9.07	9.7	-1.54	0.004452	0.050587	CG31265	CG31265 gene product from transcript CG31265-RA
1640701_at	CG11447-RA	5.99	6.62	-1.54	0.001058	0.023171	CG11447	CG11447 gene product from transcript CG11447-RA
1641192_at	CG14523-RA	5	5.63	-1.54	0.008958	0.073588	CG14523	CG14523 gene product from transcript CG14523-RA
1630429_s_at	CG33091-RA	5.61	6.23	-1.54	0.004192	0.048915	CG11889	CG11889 gene product from transcript CG11889-RA; CG11891 gene product from transcript CG11891-RD
1623743_at	CG3191-RA	6.27	6.89	-1.54	0.008935	0.073495	CG3191	CG3191 gene product from transcript CG3191-RA
1628696_at	CG12643-RA	7.97	8.59	-1.54	0.001902	0.031613	CG12643	CG12643 gene product from transcript CG12643-RA
1625125_at	CG5599-RA	7.72	8.35	-1.54	0.003254	0.041893	CG5599	CG5599 gene product from transcript CG5599-RA
1631420_at	CG9509-RA	8.55	9.17	-1.54	0.014237	0.09688	CG9509	CG9509 gene product from transcript CG9509-RA
1627250_at	HDC00874	5.89	6.5	-1.54	0.04054	0.180357	Msp-300	Muscle-specific protein 300; Muscle-specific protein-300
1635745_a_at	CG4389-RB	9.84	10.48	-1.55	1.6e-05	0.004541	Mtpalpha	Mitochondrial trifunctional protein alpha subunit
1634270_at	CG5037-RA	8.29	8.93	-1.55	0.002176	0.03361	CG5037	CG5037 gene product from transcript CG5037-RA
1640713_at	CG5569-RA	7.18	7.81	-1.55	0.002535	0.03642	CG5569	CG5569 gene product from transcript CG5569-RA
1639123_at	CG4882-RA	7.49	8.13	-1.55	0.005994	0.058933	CG4882	CG4882 gene product from transcript CG4882-RA
1627109_at	CG8542-RA	9.64	10.27	-1.55	0.014324	0.097124	Hsc70-5	Heat shock protein cognate 5
1627872_at	CG3770-RA	6.57	7.2	-1.55	0.000114	0.009565	CG3770	CG3770 gene product from transcript CG3770-RA
1626401_at	CG9438-RA	8.2	8.83	-1.55	0.005503	0.056409	Cyp6a2	Cytochrome P450-6a2
1631225_at	CG8317-RA	8.59	9.22	-1.55	0.011746	0.086618	CG8317	CG8317 gene product from transcript CG8317-RA
1634013_at	CG13880-RA	8.22	8.85	-1.55	0.001368	0.026736	mRpL17	mitochondrial ribosomal protein L17
1625338_at	CG16761-RA	4.46	5.1	-1.55	0.001179	0.024627	Cyp4d20	CG16761 gene product from transcript CG16761-RA
1633691_at	CG32262-RA	6.27	6.9	-1.55	0.00187	0.031344	CG32262	CG32262 gene product from transcript CG32262-RA
1624310_s_at	CG4753-RB	9.67	10.3	-1.55	0.001202	0.024899	CG4753	CG4753 gene product from transcript CG4753-RB
1638325_at	CG7399-RA	9.06	9.69	-1.55	0.003513	0.04397	Hn	Henna
1633885_s_at	CG6950-RC	8.53	9.16	-1.55	0.000286	0.013058	CG6950	CG6950 gene product from transcript CG6950-RC
1636292_at	CG6802-RA	5.01	5.63	-1.55	0.025183	0.136869	Cyp313a4	CG6802 gene product from transcript CG6802-RA
1624051_at	CG13850-RA	7.22	7.85	-1.55	0.0263	0.140963	CG13850	CG13850 gene product from transcript CG13850-RA
1631414_at	CG11313-RA	9.12	9.76	-1.55	0.040118	0.179318	CG11313	CG11313 gene product from transcript CG11313-RC
1630878_a_at	CG1750-RA	6	6.63	-1.55	0.006678	0.062403	CG1750	CG1750 gene product from transcript CG1750-RA
1626534_at	CG7925-RB	8.68	9.32	-1.55	0.00411	0.048439	tko	technical knockout
1639528_at	CG3252-RA	5.98	6.61	-1.55	0.010295	0.080092	NAAT1	Nutrient Amino Acid Transporter 1
1637172_at	CG32531-RA	7.6	8.23	-1.55	0.00059	0.017622	mRpS14	mitochondrial ribosomal protein S14
1622938_at	CG17506-RA	2.4	3.03	-1.55	0.010572	0.081116
1638947_at	CG8849-RA	7.63	8.27	-1.56	0.001163	0.024473	mRpL24	mitochondrial ribosomal protein L24
1628964_at	CG4804-RA	5.2	5.84	-1.56	0.010528	0.08098	Spn31A	Serpin 31A
1640243_at	CG9267-RA	8.04	8.69	-1.56	0.00034	0.013963	CG9267	CG9267 gene product from transcript CG9267-RA
1640834_at	CG33002-RA	8.3	8.94	-1.56	0.000563	0.01735	mRpL27	mitochondrial ribosomal protein L27
1635723_s_at	CG33129-RC	9.53	10.17	-1.56	0.00071	0.018862	CG33129	CG33129 gene product from transcript CG33129-RE
1641262_at	CG12954-RA	7.47	8.11	-1.56	0.005958	0.058747	mRpL41	mitochondrial ribosomal protein L41
1626433_at	CG8338-RA	7.98	8.62	-1.56	0.004529	0.051122	mRpS16	mitochondrial ribosomal protein S16
1639255_s_at	CG1516-RI	10.96	11.59	-1.56	0.000112	0.00949	CG1516	CG1516 gene product from transcript CG1516-RP
1624650_at	CG33087-RC	4.98	5.62	-1.56	0.016677	0.106704	LRP1	LDL receptor protein 1
1624607_at	HDC04748	9.06	9.7	-1.56	0.001678	0.029716	CG34200	CG34200 gene product from transcript CG34200-RA
1625552_at	CG14820-RA	8.76	9.4	-1.56	0.012042	0.088013	CG14820	CG14820 gene product from transcript CG14820-RA
1633770_at	CG11967-RA	6.78	7.42	-1.56	0.004998	0.053574	CAHbeta	Carbonic anhydrase beta
1638480_at	CG8161-RA	4.48	5.12	-1.56	0.026043	0.13978	Rlb1	CG8161 gene product from transcript CG8161-RA
1635870_at	CG1628-RB	5.32	5.97	-1.56	0.0049	0.053042	CG1628	CG1628 gene product from transcript CG1628-RC
1623859_at	CG4647-RA	8.07	8.71	-1.56	0.000811	0.020502	mRpL49	mitochondrial ribosomal protein L49
1624181_at	CG8062-RA	6.55	7.19	-1.56	0.00493	0.053146	out	outsiders
1637632_at	CG12194-RA	6.25	6.9	-1.57	0.000897	0.021469	CG12194	CG12194 gene product from transcript CG12194-RA
1636180_at	CG4600-RA	9.13	9.78	-1.57	0.008417	0.07142	yip2	yippee interacting protein 2
1628221_at	CG17036-RA	5.44	6.09	-1.57	0.001899	0.031597	CG17036	CG17036 gene product from transcript CG17036-RA
1639905_at	CG10655-RA	6.74	7.39	-1.57	0.002022	0.032525	l(2)37Bb	lethal (2) 37Bb
1624775_at	CG10628-RA	5.72	6.37	-1.57	0.047951	0.196447	CG10628	CG10628 gene product from transcript CG10628-RA
1635645_at	CG9319-RA	6.72	7.37	-1.57	0.006118	0.059541	CG9319	CG9319 gene product from transcript CG9319-RB
1629184_at	CG3819-RA	12.03	12.68	-1.57	0.001218	0.025024	CG3819	CG3819 gene product from transcript CG3819-RB
1637298_at	CG5567-RA	7.86	8.51	-1.57	0.003119	0.041017	CG5567	CG5567 gene product from transcript CG5567-RA
1629759_at	CG18815-RA	9.55	10.2	-1.57	0.000356	0.014308	CG18815	CG18815 gene product from transcript CG18815-RD
1638424_at	CG10514-RA	9.58	10.24	-1.57	0.000979	0.022512	CG10514	CG10514 gene product from transcript CG10514-RA
1630784_a_at	CG9990-RA	7.09	7.74	-1.57	0.011651	0.086122	CG9990	CG9990 gene product from transcript CG9990-RA
1627595_at	CG11314-RA	9.93	10.58	-1.57	0.000562	0.01735	Npc2g	Niemann-Pick type C-2g
1639654_at	CG3603-RA	8.37	9.02	-1.57	0.012658	0.090696	CG3603	CG3603 gene product from transcript CG3603-RB
1634582_at	CG32736-RA	7.3	7.96	-1.57	0.001511	0.028041	CG32736	CG32736 gene product from transcript CG32736-RB; CG42308 gene product from transcript CG42308-RA
1625981_at	CG5627-RA	3.98	4.63	-1.57	0.004413	0.050393	rab3-GEF	CG5627 gene product from transcript CG5627-RH
1641506_at	CG12400-RA	10.55	11.2	-1.58	0.000519	0.016821	CG12400	CG12400 gene product from transcript CG12400-RB
1624137_at	CG11911-RA	12.42	13.08	-1.58	0.01847	0.113392	CG11911	CG11911 gene product from transcript CG11911-RA
1639229_at	CG16858-RA	9.65	10.31	-1.58	0.001634	0.029552	vkg	viking
1626588_a_at	CG5325-RB	8.15	8.81	-1.58	0.002673	0.037307	Pex19	Peroxin 19
1627894_s_at	CG3924-RA	6.74	7.4	-1.58	0.00236	0.035192	Chi	Chip
1632094_at	CG8862-RA	7.02	7.69	-1.58	0.00979	0.077502	EndoG	Endonuclease G
1636956_at	CG8937-RB	3.32	3.98	-1.58	0.026782	0.142618	Hsc70-1	Heat shock protein cognate 1
1628611_at	CG11241-RA	6.24	6.9	-1.58	0.000181	0.01101	CG11241	CG11241 gene product from transcript CG11241-RB
1624316_at	CG9737-RA	3.3	3.96	-1.58	0.012544	0.09029	CG9737	CG9737 gene product from transcript CG9737-RA
1640958_at	CG13365-RA	8	8.66	-1.58	0.000585	0.017569	CG13365	CG13365 gene product from transcript CG13365-RA
1635253_a_at	CG7010-RA	10.25	10.91	-1.58	0.001928	0.031799	l(1)G0334	lethal (1) G0334
1625362_at	CG2259-RA	9.37	10.03	-1.58	0.001659	0.029581	Gclc	Glutamate-cysteine ligase catalytic subunit
1634806_at	Stencil:2L:13950078:13949638:GENSCAN	9.98	10.64	-1.58	0.009087	0.074168	nimB3	nimrod B3
1628296_at	CG31956-RA	6.19	6.86	-1.59	0.003354	0.042712	pgant4	polypeptide GalNAc transferase 4
1625215_s_at	CG9261-RC	7.76	8.42	-1.59	0.003762	0.045793	nrv2	nervana 2
1630174_s_at	CG4908-RA	6.02	6.7	-1.59	0.005344	0.055435	CG4908	CG4908 gene product from transcript CG4908-RB
1639676_at	CG15173-RA	6.25	6.92	-1.59	0.000382	0.014766	Ttc19	Tetratricopeptide repeat domain 19
1640549_at	CG2827-RA	10.36	11.03	-1.59	7.2e-05	0.007966	Tal	CG2827 gene product from transcript CG2827-RA
1634572_at	CG6459-RA	9.38	10.06	-1.59	0.003254	0.041893	P32	CG6459 gene product from transcript CG6459-RA
1630320_at	CG18211-RA	11.27	11.94	-1.59	0.000543	0.017054	betaTry	betaTrypsin
1639878_at	CG12848-RA	8.08	8.75	-1.59	0.001748	0.030436	CG12848	CG12848 gene product from transcript CG12848-RA
1623229_at	CG7881-RA	6.32	6.99	-1.59	0.002194	0.033698	CG7881	CG7881 gene product from transcript CG7881-RA
1639968_at	CG12797-RA	7	7.67	-1.59	0.001385	0.026872	Ciao1	CG12797 gene product from transcript CG12797-RA
1636920_s_at	CG12016-RA	6.99	7.66	-1.59	0.000501	0.016617	CG12016	CG12016 gene product from transcript CG12016-RA; CG42456 gene product from transcript CG42456-RA
1623326_a_at	CG14981-RB	9.28	9.94	-1.59	0.017893	0.11122	mge	maggie
1630735_at	CG9730-RA	7.3	7.97	-1.59	0.002206	0.033857	mRpL21	mitochondrial ribosomal protein L21
1628947_s_at	CG3297-RB	6.94	7.61	-1.59	0.019049	0.115565	mnd	minidiscs
1629478_at	CG31450-RA	7.99	8.67	-1.59	0.000584	0.017569	mRpS18A	mitochondrial ribosomal protein S18A
1630054_at	CG4465-RA	4.71	5.38	-1.59	0.000407	0.015273	CG4465	CG4465 gene product from transcript CG4465-RA
1634142_at	CG6403-RA	10.39	11.06	-1.59	0.000153	0.010222	CG6403	CG6403 gene product from transcript CG6403-RA
1629224_at	CG14420-RA	3.47	4.14	-1.59	0.042955	0.185736	CG14420	CG14420 gene product from transcript CG14420-RA
1623715_at	CG4567-RA	7.1	7.78	-1.6	0.029422	0.150769	ico	iconoclast
1639148_at	CG5325-RA	8.6	9.28	-1.6	0.000181	0.01101	Pex19	Peroxin 19
1641066_s_at	CG31692-RA	9.73	10.4	-1.6	0.000673	0.018316	fbp	fructose-1,6-bisphosphatase
1628682_at	CG5577-RA	6.8	7.48	-1.6	0.020696	0.121286	CG5577	CG5577 gene product from transcript CG5577-RA
1638554_at	CG4115-RA	8.31	8.98	-1.6	0.04284	0.185562	CG4115	CG4115 gene product from transcript CG4115-RA
1625369_at	CG10877-RA	7.44	8.12	-1.6	0.000647	0.017962	CG10877	CG10877 gene product from transcript CG10877-RA
1625943_at	CG15697-RA	6.93	7.61	-1.6	0.025127	0.136686	RpS30	Ribosomal protein S30
1625312_at	CG10553-RA	7.2	7.87	-1.6	0.001188	0.024686	CG10553	CG10553 gene product from transcript CG10553-RA
1633425_at	CG2191-RA	7.76	8.44	-1.6	5.4e-05	0.007058	Smvt	Sodium-dependent multivitamin transporter
1636266_at	CG6367-RA	5.72	6.4	-1.6	0.001471	0.027745	psh	persephone
1628633_at	CG10790-RB	9.3	9.98	-1.6	0.011396	0.085164	Pig1	Pre-intermoult gene 1
1632342_a_at	CG33080-RA	7.58	8.26	-1.6	0.012874	0.091689	CG33080	CG33080 gene product from transcript CG33080-RA
1632911_at	HDC09471	8.14	8.82	-1.6	0.004169	0.048804	CG33493	CG33493 gene product from transcript CG33493-RB
1629430_s_at	HDC18536	10.91	11.59	-1.6	0.000186	0.011151	regucalcin	CG1803 gene product from transcript CG1803-RA
1634939_at	CG13077-RA	6.19	6.88	-1.61	0.024271	0.13354	CG13077	CG13077 gene product from transcript CG13077-RA
1637978_at	CG10194-RA	6.86	7.55	-1.61	4e-05	0.006177	CG10194	CG10194 gene product from transcript CG10194-RA
1639516_at	CG30187-RA	6.35	7.04	-1.61	0.001122	0.023824	CG30187	CG30187 gene product from transcript CG30187-RC
1631164_a_at	CG12370-RA	5.55	6.24	-1.61	0.000618	0.017851	Dh44-R2	Diuretic hormone 44 receptor 2
1633400_at	CG12086-RA	8.31	9	-1.61	0.006899	0.063466	cue	cueball
1631668_at	CG17147-RA	8.18	8.87	-1.61	0.005886	0.058281	CG17147	CG17147 gene product from transcript CG17147-RB
1632870_at	CG32364-RA	4.12	4.81	-1.61	0.002053	0.032728	CG32364	CG32364 gene product from transcript CG32364-RA
1638634_at	CG32448-RA	6.94	7.62	-1.61	0.000638	0.017941	CG32448	CG32448 gene product from transcript CG32448-RC
1625443_a_at	CG33054-RA	6.68	7.36	-1.61	0.00179	0.030718	CG33054	CG33054 gene product from transcript CG33054-RA
1631606_at	CG14285-RA	6.62	7.31	-1.61	0.012857	0.091689	CG14285	CG14285 gene product from transcript CG14285-RA
1628959_at	CG6007-RA	5.89	6.57	-1.61	0.019362	0.116672	gatA	glutamyl-tRNA amidotransferase subunit A
1633473_s_at	CG6058-RA	10.56	11.25	-1.61	0.000469	0.016328	Ald	Aldolase
1627262_at	CG3599-RA	5.59	6.28	-1.61	0.015347	0.101377	Btd	Biotinidase
1630653_a_at	CG1743-RB	10.78	11.47	-1.61	0.000166	0.010686	Gs2	Glutamine synthetase 2
1625573_at	CG1660-RA	7.89	8.58	-1.61	0.001103	0.023644	Tim9a	CG1660 gene product from transcript CG1660-RA
1629440_at	CG2937-RA	6.95	7.65	-1.62	0.003139	0.041081	mRpS2	mitochondrial ribosomal protein S2
1625587_at	CG15106-RA	9.88	10.57	-1.62	0.003611	0.044596	Jheh3	Juvenile hormone epoxide hydrolase 3
1628657_at	CG17534-RA	10.01	10.71	-1.62	0.002079	0.032997	GstE9	Glutathione S transferase E9
1634972_at	CG4802-RA	8.32	9.02	-1.62	0.000144	0.009993	CG4802	CG4802 gene product from transcript CG4802-RA; Methylthioadenosine phosphorylase ortholog
1640566_at	CG1944-RA	3.1	3.79	-1.62	0.005989	0.058933	Cyp4p2	CG1944 gene product from transcript CG1944-RA
1630212_at	CG2065-RA	7.96	8.65	-1.62	0.000263	0.012765	CG2065	CG2065 gene product from transcript CG2065-RB
1635576_at	CG11051-RA	13.31	14	-1.62	7e-06	0.002954	Nplp2	Neuropeptide-like precursor 2
1623518_s_at	CG31305-RB	10.28	10.97	-1.62	0.000388	0.014837	fabp	fatty acid bindin protein; scheggia
1627423_at	CG6178-RA	8.72	9.41	-1.62	0.000953	0.022137	CG6178	CG6178 gene product from transcript CG6178-RA
1635589_at	CG7920-RA	10.98	11.68	-1.62	0.000202	0.011498	CG7920	CG7920 gene product from transcript CG7920-RA
1639171_at	CG14048-RA	7.54	8.24	-1.62	0.002636	0.037045	mRpL14	mitochondrial ribosomal protein L14
1628272_a_at	CG40486-RB	7.75	8.45	-1.62	0.004665	0.051877	CG40486	CG40486 gene product from transcript CG40486-RB
1623177_at	Stencil:2R:19712664:19712040:GENSCAN	6.54	7.23	-1.62	0.004868	0.052874	CG33228	CG33228 gene product from transcript CG33228-RB
1635874_at	CG2794-RA	6.47	7.18	-1.63	0.01635	0.105291	CG2794	CG2794 gene product from transcript CG2794-RA
1625430_at	CG14022-RA	5.36	6.06	-1.63	0.008102	0.069766	CG14022	CG14022 gene product from transcript CG14022-RA
1629821_at	CG30055-RA	5.62	6.32	-1.63	0.001577	0.028821	CR30055	ncRNA
1625082_a_at	CG7882-RB	6.33	7.04	-1.63	0.001484	0.02785	CG7882	CG7882 gene product from transcript CG7882-RC
1624195_at	CG3850-RA	8.15	8.85	-1.63	0.003895	0.046689	sug	sugarbabe
1639350_at	CG32265-RA	3.2	3.91	-1.63	0.000431	0.015743	Eip63F-2	Ecdysone-induced protein 63F 2
1628481_at	CG7494-RA	7.09	7.79	-1.63	0.004824	0.05268	mRpL1	mitochondrial ribosomal protein L1
1624488_a_at	CG17734-RA	10.89	11.6	-1.63	0.001974	0.032138	CG17734	CG17734 gene product from transcript CG17734-RA
1624793_at	CG4371-RA	8.92	9.62	-1.63	0.003264	0.041969	GstD7	Glutathione S transferase D7
1628099_at	CG6815-RA	8.01	8.72	-1.63	0.02096	0.122374	bor	belphegor
1630547_at	CG4723-RA	5.15	5.85	-1.63	0.036586	0.170912	CG4723	CG4723 gene product from transcript CG4723-RA
1624885_at	CG32645-RB	5.96	6.67	-1.63	0.004436	0.050525	CG32645	CG32645 gene product from transcript CG32645-RB
1631058_s_at	CG1742-RA	10.48	11.18	-1.63	0.000488	0.016485	Mgstl	Microsomal glutathione S-transferase-like
1623706_at	CG9498-RA	8.25	8.96	-1.64	0.001659	0.029581	CG9498	CG9498 gene product from transcript CG9498-RA
1627169_at	CG3264-RA	9.37	10.09	-1.64	0.009017	0.073917	CG3264	CG3264 gene product from transcript CG3264-RA
1624732_at	CG17527-RA	8.49	9.21	-1.64	0.0008	0.020391	GstE5	Glutathione S transferase E5
1639539_at	CG2062-RA	3.22	3.93	-1.64	0.012639	0.090662	Cyp4e1	Cytochrome P450-4e1
1636157_at	CG16912-RA	6.04	6.75	-1.64	0.002601	0.036879	Aats-tyr-m	anon-fast-evolving-1E12; CG16912 gene product from transcript CG16912-RA
1632751_at	CG6301-RA	3.86	4.58	-1.64	0.004358	0.049963	CG34460	CG34460 gene product from transcript CG34460-RA
1632711_at	CG7864-RA	6.27	6.98	-1.64	0.012187	0.088685	Pex10	Peroxin 10
1638244_s_at	CG8177-RC	7.74	8.46	-1.64	2.7e-05	0.00529	CG8177	CG8177 gene product from transcript CG8177-RH
1641664_at	CG10170-RA	5.44	6.16	-1.64	0.007235	0.065414	CG10170	CG10170 gene product from transcript CG10170-RA
1627023_at	CG4884-RA	5.2	5.91	-1.64	0.000889	0.021406	CG4884	CG4884 gene product from transcript CG4884-RA
1627529_at	CG32726-RA	4	4.72	-1.64	0.005311	0.055345	CG32726	CG32726 gene product from transcript CG32726-RA
1625297_at	CG8128-RA	8.9	9.61	-1.64	0.003854	0.046458	CG8128	CG8128 gene product from transcript CG8128-RA
1634036_at	CG8788-RA	7.66	8.38	-1.65	0.014258	0.096954	CG8788	CG8788 gene product from transcript CG8788-RA
1627563_at	CG7320-RA	6.47	7.19	-1.65	0.027584	0.145094	CG7320	CG7320 gene product from transcript CG7320-RB
1629675_at	CG18814-RA	4.64	5.36	-1.65	0.003607	0.044596	CG18814	CG18814 gene product from transcript CG18814-RB; Malate dehydrogenase 2
1634777_at	CG13297-RA	2.86	3.59	-1.65	0.000133	0.009941	CG13297	CG13297 gene product from transcript CG13297-RA
1636460_at	CG10475-RA	12.34	13.06	-1.65	0.008829	0.073133	Jon65Ai	Jonah 65Ai
1639279_a_at	CG9378-RA	7.63	8.35	-1.65	0.004173	0.048804	mRpL47	mitochondrial ribosomal protein L47
1638845_at	CG18643-RA	5.04	5.77	-1.65	0.00768	0.067636	CG18643	CG18643 gene product from transcript CG18643-RB
1625778_at	CG4562-RA	6.41	7.13	-1.65	0.001176	0.0246	CG4562	CG4562 gene product from transcript CG4562-RC
1638584_at	CG9988-RA	5.73	6.45	-1.65	0.001935	0.031862	CG9988	CG9988 gene product from transcript CG9988-RA
1639530_at	CG14528-RA	6.16	6.88	-1.65	0.001429	0.0273	CG14528	CG14528 gene product from transcript CG14528-RA
1623770_at	CG1673-RA	7.72	8.44	-1.65	0.044391	0.188715	CG1673	CG1673 gene product from transcript CG1673-RA
1640782_at	CG8831-RA	6.02	6.75	-1.66	0.000344	0.014034	Nup54	Nucleoporin 54
1624393_at	CG2759-RA	6.89	7.62	-1.66	0.000337	0.013962	w	white
1628187_s_at	CG9691-RA	10.55	11.29	-1.66	0.000113	0.00949	CG9691	CG9691 gene product from transcript CG9691-RB
1633227_s_at	CG14945-RB	6	6.74	-1.67	0.001999	0.032347	CG14945	CG14945 gene product from transcript CG14945-RB
1638410_at	CG5131-RA	6.66	7.4	-1.67	0.001957	0.032029	CG5131	CG5131 gene product from transcript CG5131-RA
1637216_at	CG7328-RA	5.81	6.55	-1.67	0.004129	0.048569	CG7328	CG7328 gene product from transcript CG7328-RA
1638039_at	CG6048-RA	6.81	7.55	-1.67	0.005758	0.057682	CG6048	CG6048 gene product from transcript CG6048-RA
1637967_at	CG1728-RA	9.39	10.13	-1.67	0.000641	0.017947	Tim8	CG1728 gene product from transcript CG1728-RA
1632922_at	CG11172-RA	2.9	3.64	-1.67	0.002432	0.035497	NFAT	NFAT homolog
1628991_at	CG3057-RA	9.36	10.11	-1.68	2.6e-05	0.005142	colt	congested-like trachea
1640375_at	CG4207-RA	8.16	8.9	-1.68	0.000921	0.021765	bonsai	CG4207 gene product from transcript CG4207-RA
1634207_at	CG16799-RA	9.26	10.01	-1.68	0.00523	0.054869	CG16799	CG16799 gene product from transcript CG16799-RA; GA14157
1632082_at	CG12908-RA	6.7	7.44	-1.68	0.000425	0.01565	Ndg	Nidogen/entactin
1636564_at	CG14757-RA	5.1	5.85	-1.68	0.002438	0.035497	CG14757	CG14757 gene product from transcript CG14757-RA
1624939_at	CG10247-RA	7.92	8.67	-1.68	0.000201	0.011498	Cyp6a21	CG10247 gene product from transcript CG10247-RA
1638285_a_at	CG18374-RA	7.66	8.41	-1.68	0.00038	0.014737	Gyk	Glycerol kinase
1628214_at	CG5989-RA	7.78	8.53	-1.68	0.000804	0.020436	CG5989	CG5989 gene product from transcript CG5989-RC
1624765_at	CG18767-RA	8.28	9.03	-1.68	0.000663	0.01816	mRpL36	mitochondrial ribosomal protein L36
1629148_a_at	CG9776-RA	7.22	7.96	-1.68	0.001019	0.02297	CG9776	CG9776 gene product from transcript CG9776-RA
1635371_at	CG31323-RA	4.14	4.89	-1.68	0.005076	0.054015	CG31323	CG31323 gene product from transcript CG31323-RA
1640002_at	CG4586-RA	5.18	5.93	-1.68	0.04285	0.185562	CG4586	CG4586 gene product from transcript CG4586-RA
1639903_at	CG2071-RA	7.66	8.41	-1.68	0.011193	0.084182	Ser6	Serine protease 6
1640505_at	Stencil:2R:13821862:13820911:GENSCAN	6.44	7.19	-1.68	0.002186	0.03366	CG42351	CG42351 gene product from transcript CG42351-RI; CG15092
1625857_at	CG8451-RA	7.05	7.81	-1.69	0.000873	0.021259	CG8451	CG8451 gene product from transcript CG8451-RA; NA-dependent multivitamin transporter
1634436_at	CG14919-RA	6.41	7.16	-1.69	0.000491	0.016485	Ast-C	Allatostatin C; drostatin-C
1635578_at	CG31975-RA	5.49	6.24	-1.69	0.003597	0.044582	CG31975	CG31975 gene product from transcript CG31975-RC; CG31976 gene product from transcript CG31976-RB
1641326_at	CG30118-RA	7.32	8.08	-1.69	0.000918	0.021748	CG30118	CG30118 gene product from transcript CG30118-RB
1633476_at	CG9709-RA	6.9	7.66	-1.69	0.000301	0.013383	Acox57D-d	acyl-Coenzyme A oxidase at 57D distal
1640501_at	CG3829-RA	6.51	7.27	-1.69	0.001469	0.027728	CG3829	CG3829 gene product from transcript CG3829-RA
1629459_at	CG5093-RA	4.16	4.92	-1.69	0.013669	0.094867	Doc3	Dorsocross3
1623012_at	CG14283-RA	8.06	8.82	-1.69	0.004561	0.051387	mRpL55	mitochondrial ribosomal protein L55
1631969_at	CG15221-RA	5.49	6.25	-1.69	0.005107	0.054132	CG15221	CG15221 gene product from transcript CG15221-RB
1625957_at	CG10051-RA	7.98	8.74	-1.7	0.001406	0.027031	CG10051	CG10051 gene product from transcript CG10051-RA
1639961_at	CG12370-RA	4.06	4.82	-1.7	0.005842	0.058015	Dh44-R2	Diuretic hormone 44 receptor 2
1639048_a_at	CG8229-RA	6.06	6.82	-1.7	0.00014	0.009993	CG8229	CG8229 gene product from transcript CG8229-RE
1624431_at	CG15908-RA	6.65	7.42	-1.7	0.0155	0.102102	CG15908	CG15908 gene product from transcript CG15908-RA; CG9410 gene product from transcript CG9410-RA
1634404_at	CG4573-RA	4.38	5.15	-1.7	0.005582	0.056702	CG4573	CG4573 gene product from transcript CG4573-RA
1634960_at	CG14375-RA	7.87	8.64	-1.7	0.006625	0.062171	CCHa2	CCHamide-2
1639972_at	CG14887-RA	7.39	8.16	-1.7	0.000453	0.016003	Dhfr	Dihydrofolate reductase
1625891_at	CG17111-RA	3.5	4.27	-1.7	0.002376	0.035311	CG17111	CG17111 gene product from transcript CG17111-RB
1628339_a_at	CG7920-RB	8.93	9.7	-1.7	0.000898	0.021469	CG7920	CG7920 gene product from transcript CG7920-RA
1635708_at	CG14803-RA	4	4.77	-1.7	0.037628	0.173193	CG14803	CG14803 gene product from transcript CG14803-RA
1632317_at	CG3036-RA	8.56	9.33	-1.71	0.00025	0.012658	CG3036	CG3036 gene product from transcript CG3036-RA
1626308_s_at	CG4019-RA	10.24	11.02	-1.71	6.2e-05	0.007561	CG4019	CG4019 gene product from transcript CG4019-RA
1628777_at	CG12140-RA	8.4	9.17	-1.71	0.000716	0.018927	Etf-QO	Electron transfer flavoprotein-ubiquinone oxidoreductase
1630623_a_at	CG8058-RB	7.21	7.99	-1.71	0.00054	0.017054	Hydr1	alpha/beta hydrolase 1
1627893_at	CG18177-RB	6.85	7.62	-1.71	0.003793	0.046084	Naa60	N(alpha)-acetyltransferase 60
1639257_s_at	CG11739-RC	8.95	9.72	-1.71	6.8e-05	0.007874	CG11739	CG11739 gene product from transcript CG11739-RA
1639588_at	CG5073-RA	6.3	7.07	-1.71	0.001777	0.030594	Ccm3	Cerebral cavernous malformation 3; CG5073 gene product from transcript CG5073-RA
1634097_s_at	CG11659-RA	9.02	9.79	-1.71	0.013285	0.093068	CG11407	CG11659 gene product from transcript CG11659-RA; CG6300 gene product from transcript CG6300-RA
1633355_at	CG10802-RA	5.51	6.29	-1.71	0.00091	0.021656	CG10802	CG10802 gene product from transcript CG10802-RA
1641025_at	CG11134-RA	8.46	9.23	-1.71	0.000424	0.015645	CG11134	CG11134 gene product from transcript CG11134-RB
1627512_at	CG31915-RA	7.11	7.89	-1.72	0.001027	0.022976	CG31915	CG31915 gene product from transcript CG31915-RA
1635862_at	CG33120-RA	6.29	7.08	-1.72	0.01292	0.091916	CG33120	CG33120 gene product from transcript CG33120-RA
1628645_at	CG6018-RA	7.07	7.85	-1.72	0.004041	0.047961	CG6018	CG6018 gene product from transcript CG6018-RA
1626953_at	CG3006-RA	6.8	7.58	-1.72	0.001015	0.022927	Fmo-1	Flavin-containing monooxygenase 1
1627302_at	CG3174-RA	7.59	8.38	-1.72	0.002624	0.036976	Fmo-2	Flavin-containing monooxygenase 2
1640430_s_at	CG15881-RB	8.38	9.17	-1.72	0.000153	0.010222	CG15881	CG15881 gene product from transcript CG15881-RB
1626868_at	CG17687-RA	3.54	4.32	-1.72	0.031809	0.157992	CG17687	CG17687 gene product from transcript CG17687-RA
1625616_at	CG14566-RA	10.01	10.79	-1.72	0.03783	0.173512	CG14566	CG14566 gene product from transcript CG14566-RB
1635616_a_at	CG2118-RB	7.31	8.09	-1.72	0.000527	0.016856	CG2118	CG2118 gene product from transcript CG2118-RC
1631588_at	CG3724-RA	8.18	8.95	-1.72	0.000454	0.016003	CG3835	CG3835 gene product from transcript CG3835-RC; Phosphogluconate dehydrogenase
1637872_at	CG3926-RA	8.24	9.02	-1.72	0.001795	0.030718	Spat	Serine pyruvate aminotransferase
1626133_s_at	GH06606	5.83	6.62	-1.73	0.008126	0.069799
1633958_at	CG5029-RA	8.2	9	-1.73	6.4e-05	0.007585	SamDC	S-adenosylmethionine decarboxylase
1636923_a_at	CG11198-RA	8.83	9.62	-1.73	0.00299	0.03999	ACC	Acetyl-CoA carboxylase
1634414_at	CG1320-RA	7.93	8.72	-1.73	0.00297	0.039832	mRpL23	mitochondrial ribosomal protein L23
1624695_at	CG3999-RA	6.02	6.82	-1.74	0.000686	0.018512	CG3999	CG3999 gene product from transcript CG3999-RA
1625042_at	CG31288-RA	8.49	9.29	-1.74	0.02649	0.141535	CG31288	CG31288 gene product from transcript CG31288-RA
1636979_at	CG7912-RA	6.33	7.13	-1.74	0.029021	0.149347	CG7912	CG7912 gene product from transcript CG7912-RA
1636689_at	CG4259-RA	7.46	8.27	-1.75	0.002612	0.036879	CG4259	CG4259 gene product from transcript CG4259-RB
1637151_at	CG16928-RA	5.87	6.67	-1.75	0.000544	0.017054	mre11	meiotic recombination 11
1641443_at	CG5418-RA	4.25	5.06	-1.75	0.046443	0.193068	CG5418	CG5418 gene product from transcript CG5418-RA
1623006_at	CG4545-RA	3.49	4.29	-1.75	0.022585	0.12796	SerT	Serotonin transporter
1626094_at	CG1941-RA	6.96	7.76	-1.75	0.000135	0.009941	CG1941	CG1941 gene product from transcript CG1941-RA
1635848_at	CG11143-RA	8.88	9.69	-1.75	0.000236	0.012269	Inos	CG11143 gene product from transcript CG11143-RA
1634988_a_at	CG17352-RA	4.6	5.41	-1.75	0.044832	0.189874	CG17352	CG17352 gene product from transcript CG17352-RA
1625270_at	CG31259-RA	6.77	7.58	-1.75	0.019069	0.115647	CG31259	CG31259 gene product from transcript CG31259-RA
1641496_a_at	CG5896-RA	8.34	9.14	-1.75	1.7e-05	0.004541	grass	Gram-positive Specific Serine protease
1628002_at	Stencil:3L:15477060:15473210:GENSCAN	5.29	6.1	-1.75	0.000705	0.018816	CG33986	CG33986 gene product from transcript CG33986-RB
1637833_at	CG8425-RA	4.38	5.19	-1.76	0.000116	0.009565	Jhe	Juvenile hormone esterase
1623811_at	CG12373-RA	7.36	8.17	-1.76	0.001242	0.025148	mRpL18	mitochondrial ribosomal protein L18
1633572_at	CG13210-RA	8.24	9.06	-1.76	0.000997	0.022758	CG42336	CG42336 gene product from transcript CG42336-RB
1631157_at	CG7365-RA	5.44	6.25	-1.76	0.008539	0.071921	CG7365	CG7365 gene product from transcript CG7365-RA
1627842_at	CG14898-RA	6.47	7.29	-1.76	0.000613	0.017851	CG14898	CG14898 gene product from transcript CG14898-RA
1637165_at	CG6022-RA	8.57	9.39	-1.76	0.00222	0.033951	Cchl	Cytochrome c heme lyase
1638080_at	CG13658-RA	5.1	5.91	-1.76	0.003568	0.04438	CG13658	CG13658 gene product from transcript CG13658-RB
1623552_s_at	CG2893-RB	5.67	6.49	-1.76	0.000236	0.012269	CG2893	CG2893 gene product from transcript CG2893-RE; zydeco
1636932_at	CG9886-RA	6.01	6.84	-1.77	0.001659	0.029581	CG9886	CG9886 gene product from transcript CG9886-RB
1625044_at	CG8891-RA	7.23	8.06	-1.77	0.000597	0.017747	CG8891	CG8891 gene product from transcript CG8891-RA
1637300_at	CG8229-RA	6.42	7.24	-1.77	0.001985	0.032207	CG8229	CG8229 gene product from transcript CG8229-RE
1634019_at	CG2064-RA	8.17	9	-1.77	0.001052	0.023096	CG2064	CG2064 gene product from transcript CG2064-RA
1623022_at	CG15820-RA	5.17	6	-1.77	0.000364	0.014466	CG15820	CG15820 gene product from transcript CG15820-RA
1629182_at	CG10140-RA	7.36	8.19	-1.77	0.002218	0.033949	CG10140	CG10140 gene product from transcript CG10140-RA
1640978_at	CG14567-RA	7.32	8.15	-1.77	0.019468	0.117054	CG14567	CG14567 gene product from transcript CG14567-RA
1634574_a_at	CG18255-RA	6.54	7.37	-1.78	5e-05	0.006648	Strn-Mlck	Stretchin-Mlck
1637570_at	CG4679-RA	6.81	7.64	-1.78	0.009531	0.076407	CG4679	CG4679 gene product from transcript CG4679-RA
1634041_at	CG31548-RA	9.07	9.9	-1.78	0.000631	0.017912	CG31548	CG31548 gene product from transcript CG31548-RA
1639196_at	CG8869-RA	12.2	13.05	-1.79	4.1e-05	0.006177	Jon25Bii	Jonah 25Bii
1631452_at	CG8665-RA	4.85	5.69	-1.79	0.007529	0.066768	CG8665	CG8665 gene product from transcript CG8665-RA
1628547_at	CG5167-RA	8.57	9.41	-1.79	0.000191	0.011373	CG5167	CG5167 gene product from transcript CG5167-RA
1625835_at	CG8063-RA	5.5	6.34	-1.79	0.000962	0.022191	yellow-f2	CG8063 gene product from transcript CG8063-RA
1634699_a_at	CG30019-RB	7.72	8.56	-1.8	0.00319	0.041557	CG18003	CG18003 gene product from transcript CG18003-RA; Peroxin 6
1637551_at	CG1887-RA	3.04	3.88	-1.8	0.010051	0.078876	CG1887	CG1887 gene product from transcript CG1887-RD
1624489_a_at	CG11596-RC	6.74	7.58	-1.8	0.000581	0.017533	CG11596	CG11596 gene product from transcript CG11596-RA
1631984_at	CG3639-RA	5.75	6.6	-1.81	0.011191	0.084182	Pex12	Peroxin 12
1625114_at	CG10391-RA	5.91	6.77	-1.81	6.7e-05	0.007743	Cyp310a1	CG10391 gene product from transcript CG10391-RA
1641602_at	CG13170-RA	5.45	6.3	-1.81	0.035751	0.168796	CG13170	CG13170 gene product from transcript CG13170-RA
1627844_at	CG2060-RA	9.58	10.44	-1.81	3.9e-05	0.006177	Cyp4e2	Cytochrome P450-4e2
1640466_s_at	CG6543-RA	10.55	11.41	-1.81	0.000261	0.012765	CG6543	CG6543 gene product from transcript CG6543-RA
1627943_at	CG14167-RA	4.84	5.7	-1.81	0.007246	0.065489	Ilp3	Insulin-like peptide 3
1641148_a_at	CG9390-RA	10.9	11.75	-1.81	0.000243	0.012528	AcCoAS	Acetyl Coenzyme A synthase
1623448_at	CG5196-RA	7.57	8.43	-1.81	0.000364	0.014466	CG5196	CG5196 gene product from transcript CG5196-RA
1632984_s_at	CG6503-RA	7.19	8.05	-1.81	0.010259	0.079914	CG6503	CG6503 gene product from transcript CG6503-RA
1630640_at	CG4594-RA	7.44	8.3	-1.82	0.00204	0.032677	CG4594	CG4594 gene product from transcript CG4594-RB
1623839_at	CG6415-RA	7.69	8.56	-1.82	0.00183	0.030933	CG6415	CG6415 gene product from transcript CG6415-RA
1634515_at	CG8093-RA	5.5	6.36	-1.82	0.000706	0.018816	CG8093	CG8093 gene product from transcript CG8093-RA
1625839_at	CG3267-RA	7.3	8.17	-1.82	0.000233	0.012202	CG3267	CG3267 gene product from transcript CG3267-RA
1623632_s_at	CG6327-RA	8.11	8.98	-1.82	7.9e-05	0.008142	CG43693	CG43693 gene product from transcript CG43693-RD
1633086_s_at	CG1213-RB	7.38	8.24	-1.82	0.000882	0.021368	CG1213	CG1213 gene product from transcript CG1213-RB
1640900_at	CG4703-RA	7.44	8.31	-1.83	0.000625	0.017864	Arc42	CG4703 gene product from transcript CG4703-RA
1635403_at	CG3135-RA	6.11	6.98	-1.83	0.004369	0.050066	shf	shifted
1632952_at	CG4598-RA	8.86	9.74	-1.84	0.001982	0.032182	CG4598	CG4598 gene product from transcript CG4598-RB
1640310_at	CG9444-RA	5.44	6.32	-1.84	0.007819	0.06834	CG9444	CG9444 gene product from transcript CG9444-RB
1637359_at	CG9057-RA	8.82	9.7	-1.84	0.002755	0.038057	Lsd-2	Lipid storage droplet-2
1641294_a_at	CG3625-RA	9.99	10.88	-1.85	0.000116	0.009565	CG3625	CG3625 gene product from transcript CG3625-RD
1634731_at	CG10843-RA	7.49	8.37	-1.85	0.000531	0.016916	Cyp4p3	CG10843 gene product from transcript CG10843-RA
1627505_at	CG12159-RA	6.86	7.75	-1.85	0.000207	0.011592	CG12159	CG12159 gene product from transcript CG12159-RB
1635088_at	CG1444-RA	8.35	9.24	-1.85	0.000133	0.009941	CG1444	CG1444 gene product from transcript CG1444-RA
1635130_a_at	CG5029-RB	8.14	9.03	-1.86	5.5e-05	0.007058	SamDC	S-adenosylmethionine decarboxylase
1632650_at	CG5867-RA	8.59	9.49	-1.86	0.000548	0.017104	CG5867	CG5867 gene product from transcript CG5867-RA
1632815_at	CG16952-RA	6.14	7.03	-1.86	0.00018	0.01101	CG16952	CG16952 gene product from transcript CG16952-RC
1625590_a_at	CG9204-RA	7.75	8.65	-1.87	0.000342	0.013972	Ate1	CG9204 gene product from transcript CG9204-RA
1641052_at	CG7170-RA	10.35	11.25	-1.87	0.013714	0.094961	Jon66Cii	Jonah 66Cii
1624596_at	CG31463-RA	8.22	9.12	-1.87	0.009424	0.075908	CG31463	CG31463 gene product from transcript CG31463-RA
1623675_at	CG7592-RA	12.72	13.62	-1.87	0.031924	0.158341	Obp99b	Odorant-binding protein 99b
1625120_at	CG14630-RA	8.71	9.61	-1.87	0.000192	0.011384	CG14630	CG14630 gene product from transcript CG14630-RA
1630014_at	CG3896-RA	4.64	5.55	-1.88	0.002264	0.034192	Nox	NADPH oxidase
1634630_at	CG5707-RA	7.28	8.18	-1.88	0.004354	0.049946	CG5707	CG5707 gene product from transcript CG5707-RA
1626745_at	CG10622-RA	8.56	9.47	-1.88	2.2e-05	0.004922	Sucb	CG10622 gene product from transcript CG10622-RA
1631755_at	CG1236-RA	6.55	7.46	-1.88	0.003289	0.042193	CG1236	CG1236 gene product from transcript CG1236-RA
1622916_at	CG11581-RA	4.24	5.15	-1.88	0.008857	0.073159	CG11581	CG11581 gene product from transcript CG11581-RA
1634374_at	CG33138-RA	9.15	10.07	-1.9	0.000202	0.011498	AGBE	1,4-alpha-glucan branching enzyme; CG33138 gene product from transcript CG33138-RA
1628332_at	CG14990-RA	6.25	7.18	-1.9	0.001069	0.023255	CG14990	CG14990 gene product from transcript CG14990-RA
1641481_at	CG6633-RA	6.38	7.31	-1.9	0.001229	0.025038	Ugt86Dd	CG6633 gene product from transcript CG6633-RB
1624805_at	CG31041-RA	7.1	8.02	-1.9	0.00098	0.022512	CG31041	CG31041 gene product from transcript CG31041-RA
1634844_at	CG9577-RA	8.86	9.79	-1.9	0.000523	0.016821	CG9577	CG9577 gene product from transcript CG9577-RA
1622962_a_at	CG17221-RB	5.89	6.82	-1.91	0.000197	0.011427	CG17221	CG17221 gene product from transcript CG17221-RB
1638866_at	CG9542-RA	7.39	8.32	-1.91	3.43e-07	0.000812	KFase	Kynurenine formamidase
1637492_at	CG18681-RA	11.62	12.56	-1.91	0.000274	0.012956	epsilonTry	epsilonTrypsin
1626600_at	CG30016-RA	6.94	7.87	-1.91	0.000428	0.015724	CG30016	CG30016 gene product from transcript CG30016-RA
1635898_at	CG14856-RA	4.75	5.68	-1.91	0.025941	0.139461	CG14856	CG14856 gene product from transcript CG14856-RA
1625266_at	CG9538-RA	8.99	9.92	-1.91	0.000103	0.009176	Ag5r	Antigen 5-related
1634433_at	CG7113-RA	11	11.94	-1.91	0.000503	0.016617	scu	scully
1630206_at	CG7464-RA	4.5	5.43	-1.92	0.011171	0.084149	CS-2	Chitin synthase 2
1637547_at	CG8199-RA	8.15	9.09	-1.92	8.4e-05	0.008343	CG8199	CG8199 gene product from transcript CG8199-RA
1626783_at	CG16756-RA	4.97	5.92	-1.93	0.004339	0.049896	CG16756	CG16756 gene product from transcript CG16756-RA
1635215_at	CG2059-RA	6.73	7.68	-1.93	4.1e-05	0.006177	CG2059	CG2059 gene product from transcript CG2059-RB
1629606_at	CG13890-RA	8.82	9.78	-1.94	0.000326	0.013798	CG13890	CG13890 gene product from transcript CG13890-RA
1640817_at	CG32311-RB	5.43	6.39	-1.94	0.001052	0.023096	zormin	CG33484 gene product from transcript CG33484-RK
1637444_s_at	CG4067-RB	8.21	9.17	-1.94	0.005232	0.054869	pug	pugilist
1632752_at	CG13633-RA	5.79	6.74	-1.94	0.000307	0.013504	Ast	Allatostatin; drostatin-A4
1634983_s_at	CG32521-RA	7.75	8.71	-1.94	0.000154	0.010236	CG32521	CG32521 gene product from transcript CG32521-RA
1634658_a_at	CG8772-RD	8.61	9.57	-1.95	0.001102	0.023644	CG42708	CG42708 gene product from transcript CG42708-RA
1637048_at	CG1662-RA	6.87	7.83	-1.95	0.000727	0.019058	CG1662	CG1662 gene product from transcript CG1662-RA
1629164_at	CG9825-RA	7.08	8.05	-1.96	0.001729	0.030313	CG9825	CG9825 gene product from transcript CG9825-RA
1636510_a_at	CG10374-RA	9.5	10.47	-1.96	0.000492	0.016485	Lsd-1	Lipid storage droplet-1
1633208_at	CT32625	4.58	5.55	-1.96	0.000297	0.013287	CG11741	CG11741 gene product from transcript CG11741-RA
1640542_at	CG5892-RA	8.11	9.1	-1.98	0.003781	0.045959	CG5892	CG5892 gene product from transcript CG5892-RA
1628432_at	CG5590-RA	9.2	10.19	-1.98	0.000164	0.010632	CG5590	CG5590 gene product from transcript CG5590-RA
1641290_at	CG11384-RA	5.21	6.2	-1.98	0.000272	0.012956	CG11384	CG11384 gene product from transcript CG11384-RA
1632970_at	CG15336-RA	3.52	4.5	-1.98	0.012347	0.089316	CG15336	CG15336 gene product from transcript CG15336-RD
1624911_at	CG6081-RA	8.22	9.22	-1.99	0.010198	0.079636	Cyp28d2	CG6081 gene product from transcript CG6081-RA
1633710_at	CG17905-RA	3.76	4.76	-1.99	0.004818	0.052657	ChLD3	CG17905 gene product from transcript CG17905-RA
1636682_at	CG31778-RA	6.63	7.63	-2	0.007073	0.064583	CG31778	CG31778 gene product from transcript CG31778-RA
1630831_at	CG7695-RA	5.89	6.89	-2	0.006328	0.06064	CG7695	CG7695 gene product from transcript CG7695-RA
1629667_at	CG14298-RA	4.96	5.96	-2	0.007157	0.064997	CG14298	CG14298 gene product from transcript CG14298-RB; GA12887; CG14298
1637798_at	CG15717-RA	8.3	9.31	-2	0.000205	0.011551	CG15717	CG15717 gene product from transcript CG15717-RA
1627658_s_at	CG4995-RB	6.57	7.58	-2.01	4.8e-05	0.006591	CG4995	CG4995 gene product from transcript CG4995-RB
1626366_at	CG7758-RA	10.03	11.04	-2.01	9.6e-05	0.008839	ppl	pumpless
1636154_at	CG30090-RA	7.6	8.61	-2.02	0.00217	0.03361	CG30090	CG30090 gene product from transcript CG30090-RA
1629009_at	CG8864-RA	9.09	10.1	-2.02	0.001642	0.029581	Cyp28a5	CG8864 gene product from transcript CG8864-RA
1632316_at	CG16935-RA	8.23	9.24	-2.02	3.1e-05	0.005513	CG16935	CG16935 gene product from transcript CG16935-RA
1626198_at	CG4321-RA	6.21	7.22	-2.02	0.022933	0.129009	Cyp4d8	Cytochrome P450-4d8
1639286_s_at	CG31689-RC	7.12	8.14	-2.03	0.00244	0.035497	CG31689	CG31689 gene product from transcript CG31689-RH
1624256_at	CG16857-RA	5.25	6.28	-2.04	0.000628	0.017891	CG16857	CG16857 gene product from transcript CG16857-RA
1628226_at	CG8539-RA	4.64	5.67	-2.04	0.001693	0.029898	CG8539	CG8539 gene product from transcript CG8539-RB
1630520_s_at	RH09485	6.51	7.55	-2.05	0.004769	0.052355	pncr016:2R	putative noncoding RNA 016:2R
1631309_at	CG7280-RA	6.82	7.86	-2.05	0.000491	0.016485	CG7280	CG7280 gene product from transcript CG7280-RA
1639236_at	CG13946-RA	2.65	3.69	-2.06	0.008578	0.072123	CG13946	CG13946 gene product from transcript CG13946-RA
1630150_s_at	CG4145-RC	10.07	11.12	-2.06	0.000146	0.009998	Cg25C	Collagen type IV
1636973_at	CG7390-RB	3.83	4.87	-2.06	0.003355	0.042712	smp-30	Senescence marker protein-30
1623265_at	CG10513-RA	9.65	10.7	-2.06	0.00107	0.023255	CG10513	CG10513 gene product from transcript CG10513-RB
1637889_at	CG5883-RA	7.91	8.96	-2.07	0.000136	0.009993	CG5883	CG5883 gene product from transcript CG5883-RA
1629525_at	CG30152-RA	7.94	9	-2.08	0.000126	0.009941	CG30152	CG30152 gene product from transcript CG30152-RA; GA15681
1639364_at	CG8579-RA	11.07	12.13	-2.08	0.0008	0.020391	Jon44E	Jonah 44E
1638343_at	CG1143-RA	8.01	9.07	-2.08	8.2e-05	0.008273	CG1143	CG1143 gene product from transcript CG1143-RB
1630822_at	CG13078-RA	3.95	5.01	-2.09	0.009443	0.075956	CG13078	CG13078 gene product from transcript CG13078-RA
1638240_s_at	CG8785-RA	8.49	9.56	-2.1	0.000392	0.01493	CG8785	CG8785 gene product from transcript CG8785-RA
1635808_s_at	CG8790-RB	9.52	10.59	-2.1	2.5e-05	0.005134	Dic1	Dicarboxylate carrier 1
1632503_at	CG3792-RA	8.57	9.66	-2.12	5.5e-05	0.007058	CG3792	CG3792 gene product from transcript CG3792-RA
1635507_at	CG4269-RA	7.2	8.29	-2.13	0.003687	0.045084	CG30031	endoproteinase I; CG4269 gene product from transcript CG4269-RA
1638282_at	CG14196-RA	5.5	6.59	-2.13	0.002508	0.036234	CG14196	CG14196 gene product from transcript CG14196-RA
1638221_at	CG15582-RA	6.89	7.99	-2.15	0.004072	0.048202	Obp83cd	Odorant-binding protein 83cd
1638301_at	CG8157-RA	9.57	10.67	-2.15	0.013218	0.092956	CG8157	CG8157 gene product from transcript CG8157-RA
1640809_at	CG12105-RA	5.21	6.31	-2.15	0.001651	0.029581	CG12105	CG12105 gene product from transcript CG12105-RA
1627156_at	S.C2R002309	6.52	7.63	-2.15	0.000364	0.014466	CG33225	CG33225 gene product from transcript CG33225-RB
1627983_at	CG9829-RA	7.3	8.4	-2.15	0.000125	0.009941	poly	CG9829 gene product from transcript CG9829-RB
1639819_at	CG6385-RA	5.65	6.76	-2.16	0.000302	0.013392	CG6385	CG6385 gene product from transcript CG6385-RA; Sarcosine dehydrogenase
1631228_a_at	CG11124-RA	6.13	7.24	-2.16	0.002762	0.038078	sPLA2	secretory Phospholipase A2
1630282_at	CG14852-RA	4.18	5.3	-2.17	0.009547	0.076443	CG14852	CG14852 gene product from transcript CG14852-RA
1629609_at	CG11325-RB	2.92	4.04	-2.17	0.00605	0.059282	AkhR	hormone receptor; Gonadotropin-releasing hormone receptor
1624029_at	CG3608-RA	5.86	6.98	-2.17	0.001048	0.023069	CG3608	CG3608 gene product from transcript CG3608-RA
1641005_at	CG8986-RA	6.11	7.22	-2.17	0.043406	0.186792	TwdlBeta	CG8986 gene product from transcript CG8986-RA
1634586_at	CG9614-RJ	4.2	5.32	-2.17	0.009737	0.077278	pip	pipe
1625122_at	CG7584-RA	10.99	12.11	-2.17	0.000886	0.021395	Obp99c	Odorant-binding protein 99c
1637548_at	CG18104-RA	7.02	8.14	-2.17	0.005586	0.056702	arg	arginase
1623851_at	CG9400-RA	3.58	4.7	-2.17	0.01825	0.112493	CG9400	CG9400 gene product from transcript CG9400-RB
1639609_s_at	CG32490-RE	6.13	7.25	-2.18	0.001739	0.030436	cpx	complexin
1625487_at	CG6839-RA	10.34	11.47	-2.18	0.000133	0.009941	CG6839	CG6839 gene product from transcript CG6839-RA
1635770_at	CG31097-RA	4.49	5.61	-2.18	0.000169	0.010736	CG31097	CG31097 gene product from transcript CG31097-RB
1629572_a_at	CG6953-RA	7.68	8.81	-2.19	0.003077	0.040777	fat-spondin	CG6953 gene product from transcript CG6953-RB
1640389_at	CG30128-RA	3.27	4.41	-2.2	0.003006	0.040121	Obp56c	Odorant-binding protein 56c
1623246_at	CG6475-RA	3.52	4.66	-2.2	0.01991	0.118486	CG6475	CG6475 gene product from transcript CG6475-RD
1623469_s_at	HDC09652	6.76	7.89	-2.2	0.000608	0.017798	Muc68Ca	Mucin 68Ca
1630168_at	CG31636-RA	4.24	5.38	-2.21	0.016559	0.10624	CG31636	CG31636 gene product from transcript CG31636-RA
1629804_s_at	CG6329-RC	6.23	7.38	-2.21	0.000167	0.010686	CG6329	CG6329 gene product from transcript CG6329-RA
1639440_at	CG13285-RA	7	8.14	-2.21	0.003595	0.044582	CG13285	CG13285 gene product from transcript CG13285-RB
1637336_at	CG5377-RA	7.44	8.59	-2.21	2e-05	0.004814	CG5377	CG5377 gene product from transcript CG5377-RA
1628081_s_at	CG7530-RA	7.14	8.29	-2.22	0.00616	0.059813	CG7530	CG7530 gene product from transcript CG7530-RB
1627950_at	CG14237-RA	5.11	6.26	-2.22	0.00194	0.031909	CG14237	CG14237 gene product from transcript CG14237-RB
1625077_at	CG30265-RA	3.72	4.88	-2.23	0.002159	0.033565	CG30265	CG30265 gene product from transcript CG30265-RA
1631533_at	CG10240-RA	4.57	5.75	-2.25	0.001006	0.022832	Cyp6a22	CG10240 gene product from transcript CG10240-RA
1624325_at	CG9614-RK	5.47	6.64	-2.25	0.001633	0.029552	pip	pipe
1637265_at	CG7550-RA	6.14	7.32	-2.27	0.000103	0.009176	CG7550	CG7550 gene product from transcript CG7550-RA
1639222_at	CG32191-RA	5.55	6.73	-2.27	0.00012	0.009736	CG32191	CG32191 gene product from transcript CG32191-RB
1631805_at	CG3397-RA	3.96	5.15	-2.28	0.006343	0.060717	CG3397	CG3397 gene product from transcript CG3397-RA
1634840_at	CG32248-RA	7.18	8.38	-2.29	0.028951	0.149101	CG32248	CG32248 gene product from transcript CG32248-RB
1632913_at	CG10959-RA	5.37	6.56	-2.29	0.000375	0.014661	CG10959	CG10959 gene product from transcript CG10959-RA
1624982_s_at	CG5080-RB	6.33	7.53	-2.3	0.000599	0.017754	CG5080	CG5080 gene product from transcript CG5080-RB
1624515_at	CG6461-RA	6.59	7.79	-2.3	0.000544	0.017054	Ggt-1	gamma-glutamyl transpeptidase
1635183_at	CG1865-RA	9.82	11.03	-2.31	8.7e-05	0.008343	Spn43Ab	Serpin 43Ab
1639415_at	CG4104-RA	7.72	8.94	-2.32	0.000883	0.021381	Tps1	Trehalose-6-phosphate synthase 1
1635845_at	CG30480-RA	6.12	7.34	-2.33	0.000513	0.016747	CG30479	CG30480 gene product from transcript CG30480-RB
1638341_s_at	CT41625	7.24	8.46	-2.33	0.000265	0.012855	Muc68Ca	Mucin 68Ca
1635817_at	CG11131-RA	9.87	11.1	-2.34	0.027453	0.144679	CG11131	CG11131 gene product from transcript CG11131-RB
1631377_a_at	CG17146-RA	7.67	8.91	-2.36	0.001245	0.025148	Adk1	Adenylate kinase-1
1633599_a_at	CG17725-RB	11.08	12.32	-2.37	0.004769	0.052355	Pepck	Phosphoenolpyruvate carboxykinase
1628238_at	CG10541-RA	4.03	5.27	-2.37	0.000313	0.013523	Tektin-C	Tektin C
1626641_s_at	CG9734-RC	9.82	11.06	-2.37	9e-06	0.003311	glob1	globin 1
1626965_at	CG31743-RA	7.6	8.85	-2.38	0.007815	0.06834	CG31743	CG31743 gene product from transcript CG31743-RA; CG34313 gene product from transcript CG34313-RA
1625583_at	CG16926-RA	9.84	11.1	-2.38	0.002728	0.03776	CG16926	CG16926 gene product from transcript CG16926-RA
1623388_at	CG15861-RA	4.93	6.18	-2.38	0.011983	0.087686	CG15861	CG15861 gene product from transcript CG15861-RA
1637251_a_at	CG10622-RB	8.42	9.67	-2.38	0.000258	0.012765	Sucb	CG10622 gene product from transcript CG10622-RA
1624662_at	CG3106-RA	8.48	9.73	-2.39	0.000364	0.014466	CG3106	CG3106 gene product from transcript CG3106-RA
1641508_s_at	CG12844-RA	6.29	7.56	-2.41	0.000221	0.011881	Tsp42Eh	Tetraspanin 42Eh
1625837_at	CG17244-RA	9.19	10.46	-2.42	4e-06	0.002419	CG17244	CG17244 gene product from transcript CG17244-RA
1631006_a_at	CG10171-RA	7.75	9.03	-2.43	0.000102	0.009176	CG10171	CG10171 gene product from transcript CG10171-RB
1638862_at	CG15553-RA	5.63	6.91	-2.43	0.003235	0.041807	CG15553	CG15553 gene product from transcript CG15553-RC
1627705_at	HDC16037	7.42	8.71	-2.44	0.001292	0.025838	CG43125	CG43125 gene product from transcript CG43125-RA
1637055_s_at	AC006215	3.84	5.13	-2.44	0.000519	0.016821
1629083_at	CG16704-RA	10.19	11.48	-2.45	0.001214	0.025024	CG16704	CG16704 gene product from transcript CG16704-RA
1625058_at	CG9889-RA	6.75	8.04	-2.45	0.000246	0.012577	yellow-d	CG9889 gene product from transcript CG9889-RA
1633443_s_at	CG2082-RA	4.71	6.01	-2.46	0.00227	0.034251	CG2082	CG2082 gene product from transcript CG2082-RO
1623068_at	CG4105-RA	4.9	6.2	-2.47	0.011902	0.087325	Cyp4e3	Cytochrome P450-4e3
1628907_at	CG3425-RA	4.99	6.3	-2.48	0.0002	0.011498	T3dh	Type III alcohol dehydrogenase
1631700_at	LP09368	6.98	8.29	-2.48	3.1e-05	0.005513	Muc68Ca	Mucin 68Ca
1632228_at	CG6733-RA	7.29	8.61	-2.51	0.001643	0.029581	CG6733	CG6733 gene product from transcript CG6733-RA
1636767_at	CG9116-RA	4.77	6.1	-2.52	0.00056	0.017344	LysP	Lysozyme P
1625203_at	CG9826-RA	5.73	7.07	-2.53	0.000544	0.017054	CG9826	CG9826 gene product from transcript CG9826-RB
1631496_at	CG4563-RA	8.6	9.94	-2.53	0.001123	0.023824	CG4563	CG4563 gene product from transcript CG4563-RA
1626201_at	CG31091-RA	4.67	6.01	-2.53	0.020121	0.11939	CG31091	CG31091 gene product from transcript CG31091-RA
1637758_at	CG7737-RA	5.53	6.87	-2.54	0.002077	0.032997	CG7737	CG7737 gene product from transcript CG7737-RA
1625023_a_at	CG11822-RA	7.39	8.74	-2.55	0.000174	0.010862	nAChRbeta3	nicotinic acetylcholine receptor beta 21C
1640097_at	CG12002-RA	8.03	9.39	-2.55	0.00062	0.017851	Pxn	Peroxidasin
1623438_at	CG9505-RA	5.02	6.37	-2.55	2e-05	0.004814	CG9505	CG9505 gene product from transcript CG9505-RA
1629506_at	CG9614-RC	4.28	5.63	-2.55	0.000712	0.018896	pip	pipe
1636702_at	CG15343-RA	7.01	8.36	-2.55	0.002115	0.033207	CG15343	CG15343 gene product from transcript CG15343-RA
1629935_at	CG13312-RA	6.25	7.6	-2.56	0.001523	0.028234	CG13312	CG13312 gene product from transcript CG13312-RA
1632518_at	CG5470-RA	3.71	5.08	-2.57	9.1e-05	0.00862	CG34276	CG34276 gene product from transcript CG34276-RB
1631803_at	CG2559-RA	12.11	13.47	-2.57	0.006493	0.061528	Lsp1alpha	Larval serum protein 1 alpha
1623126_at	CG13912-RA	7.51	8.88	-2.58	0.000321	0.013743	CG13912	CG13912 gene product from transcript CG13912-RA
1635893_at	CG1121-RA	5.6	6.97	-2.58	1e-06	0.001396	alpha-Est8	alpha-Esterase-8
1623776_s_at	CG11094-RB	3.77	5.15	-2.62	0.021487	0.124172	dsx	doublesex
1640898_at	CG7780-RA	7.56	8.95	-2.63	0.001067	0.023252	DNaseII	Deoxyribonuclease II
1634205_at	CG15254-RA	7.95	9.36	-2.66	0.00058	0.017533	CG15254	CG15254 gene product from transcript CG15254-RA
1636604_at	CG12490-RA	3.83	5.26	-2.7	0.006062	0.059345	CG12490	CG12490 gene product from transcript CG12490-RB
1641270_at	CG8745-RA	7.17	8.61	-2.71	0.001804	0.03078	CG8745	CG8745 gene product from transcript CG8745-RA
1639495_at	CG4485-RA	5.96	7.4	-2.71	0.00118	0.024627	Cyp9b1	Cytochrome P450-9b1
1623769_at	CG7322-RA	9.27	10.73	-2.75	7.3e-05	0.007966	CG7322	CG7322 gene product from transcript CG7322-RA
1635938_s_at	CG1615-RB	5.86	7.32	-2.77	0.000477	0.016411	Ork1	Open rectifier K[+] channel 1
1641280_at	CG8196-RA	8.44	9.92	-2.77	8.5e-05	0.008343	Ance-4	CG8196 gene product from transcript CG8196-RA
1639396_s_at	CG1471-RB	5.61	7.08	-2.78	0.001269	0.025525	CDase	Ceramidase
1625342_at	CG15407-RA	5.44	6.92	-2.79	0.000194	0.011427	CG33282	CG33282 gene product from transcript CG33282-RB
1624950_a_at	CG14823-RD	5.28	6.76	-2.8	1e-05	0.003547	CG14823	CG14823 gene product from transcript CG14823-RD
1623486_at	CG7900-RA	6.12	7.61	-2.82	0.001322	0.026163	CG7900	CG7900 gene product from transcript CG7900-RB
1633765_at	S.C3L002672	6.9	8.4	-2.84	0.000395	0.015019	asparagine-synthetase	asparagine synthetase
1639502_at	CG8942-RA	4.61	6.14	-2.87	0.0003	0.013361	nimC1	nimrod C1
1627373_at	CG12142-RA	8.63	10.16	-2.89	0.00011	0.00949	Tsp42Eg	Tetraspanin 42Eg
1639424_at	CG6910-RA	6.77	8.34	-2.95	0.000174	0.010862	CG6910	CG6910 gene product from transcript CG6910-RC
1641350_at	CG11139-RA	8.69	10.25	-2.96	3e-06	0.002398	p47	CG11139 gene product from transcript CG11139-RA
1630598_at	CG18179-RA	8.24	9.8	-2.96	0.004345	0.049896	CG18179	CG18179 gene product from transcript CG18179-RA
1634341_a_at	CG6129-RB	5.5	7.07	-2.97	0.000473	0.016394	Rootletin	CG6129 gene product from transcript CG6129-RD
1623398_at	CG4830-RA	9.72	11.3	-2.99	0.000652	0.018009	CG4830	CG4830 gene product from transcript CG4830-RA
1640878_at	CG8836-RA	7.39	9	-3.04	0.009701	0.07715	Cpr49Ad	Cuticular protein 49Ad
1623813_at	CG16887-RA	8.24	9.85	-3.06	1.2e-05	0.003911	CG33307	CG33307 gene product from transcript CG33307-RA
1637902_at	CG10918-RA	6.78	8.4	-3.07	4.5e-05	0.006488	CG10918	CG10918 gene product from transcript CG10918-RA
1631173_at	CG5560-RA	4.93	6.55	-3.08	0.000257	0.012765	dob	doppelganger von brummer
1638417_at	CG31373-RA	8.41	10.06	-3.13	0.00231	0.03477	CG31373	CG31373 gene product from transcript CG31373-RA
1629540_a_at	CG17632-RA	3.34	4.99	-3.13	0.000855	0.021078	bw	brown
1625066_at	CG13230-RA	8.9	10.55	-3.13	0.004237	0.049172	CG13230	CG13230 gene product from transcript CG13230-RA
1634468_at	CG13397-RA	3.82	5.47	-3.14	0.004444	0.050549	CG13397	CG13397 gene product from transcript CG13397-RB
1633826_at	CG4715-RA	3.97	5.63	-3.15	0.0024	0.03532	Iris	CG4715 gene product from transcript CG4715-RA
1628885_at	CG32698-RA	5.55	7.21	-3.15	0.00931	0.075242	CG32698	CG32698 gene product from transcript CG32698-RB
1633196_at	CG2505-RA	7.77	9.43	-3.16	0.000865	0.02116	alpha-Est2	alpha-Esterase-2
1625472_at	CG14515-RA	3.71	5.37	-3.17	0.000189	0.011267	CG14515	CG14515 gene product from transcript CG14515-RA
1641741_a_at	CG14823-RB	4.24	5.9	-3.17	0.000643	0.017947	CG14823	CG14823 gene product from transcript CG14823-RD
1628080_at	CG1583-RA	7.83	9.49	-3.17	0.000294	0.013233	GIIIspla2	CG1583 gene product from transcript CG1583-RB
1641450_s_at	X14037	3.38	5.05	-3.18	0.00045	0.016003
1636688_at	CG9081-RA	5.91	7.58	-3.18	0.000133	0.009941	Cyp4s3	CG9081 gene product from transcript CG9081-RA
1637145_at	CG14787-RA	4.99	6.68	-3.22	0.000365	0.014491	CG14787	CG14787 gene product from transcript CG14787-RA
1633811_at	CG13962-RA	6.74	8.43	-3.24	0.000108	0.009456	CG13962	CG13962 gene product from transcript CG13962-RB
1639101_at	CG9837-RA	6.12	7.82	-3.24	0.000392	0.01493	CG9837	CG9837 gene product from transcript CG9837-RF
1630660_at	CG14033-RA	4.1	5.8	-3.26	0.000165	0.010637	tkv	thickveins
1638962_at	CG6227-RA	5.27	6.99	-3.29	0.023009	0.129243	CG6227	CG6227 gene product from transcript CG6227-RA
1630147_at	CG8094-RA	3.74	5.48	-3.34	7.5e-05	0.008019	Hex-C	Hexokinase C
1636574_s_at	CG33056-RA	7.1	8.86	-3.39	0.000242	0.012517	CG33056	CG33056 gene product from transcript CG33056-RA
1631419_at	CG11129-RA	4.27	6.03	-3.39	0.000536	0.017003	Yp3	Yolk protein 3
1627903_at	CG9040-RA	7.98	9.75	-3.4	0.000706	0.018816	CG17362	CG9040 gene product from transcript CG9040-RA
1625671_at	CG9978-RA	5.72	7.49	-3.42	0.000411	0.015339	lectin-37Da	CG33532 gene product from transcript CG33532-RA; CG33533 gene product from transcript CG33533-RA
1640379_s_at	CG11079-RA	6.76	8.55	-3.46	0.000645	0.017947	CG34424	CG34424 gene product from transcript CG34424-RA
1640168_at	CG9454-RA	3.12	4.91	-3.47	2.3e-05	0.005088	Spn42Db	Serpin 42Db
1629588_at	CG14240-RA	7.37	9.17	-3.48	0.035123	0.166786	TwdlP	TweedleP
1636183_at	CG32198-RB	10.8	12.62	-3.52	0.000268	0.012901	CG32198	CG32198 gene product from transcript CG32198-RB
1640650_at	CG6342-RA	8.25	10.07	-3.53	4.1e-05	0.006177	Irp-1B	Iron regulatory protein 1B
1631224_at	CG6917-RA	7.41	9.24	-3.55	0.00013	0.009941	Est-6	Esterase 6
1636217_at	CG30503-RA	7.17	9	-3.55	6e-06	0.002818	CG30503	CG30503 gene product from transcript CG30503-RB; CG1669 gene product from transcript CG1669-RB
1637986_at	CG15253-RA	6.45	8.28	-3.56	0.000819	0.020593	CG15253	CG15253 gene product from transcript CG15253-RA
1634697_at	CG32667-RA	9.78	11.64	-3.64	5e-06	0.002636	CG32667	CG32667 gene product from transcript CG32667-RA; short spindle 7
1628355_at	CG32379-RA	5.33	7.2	-3.65	0.000172	0.01085	CG32379	CG32379 gene product from transcript CG32379-RB
1626759_at	HDC03535	6.69	8.56	-3.66	0.000564	0.01735	CG34136	CG34136 gene product from transcript CG34136-RA
1641722_at	CG3200-RA	8.17	10.05	-3.69	0.000312	0.013523	Reg-2	Rhythmically expressed gene 2
1641711_at	CG13360-RA	8.47	10.35	-3.69	0.000656	0.018066	CG13360	CG13360 gene product from transcript CG13360-RA
1630299_at	CG17325-RA	9.08	10.96	-3.7	0.000182	0.011034	CG17325	CG17325 gene product from transcript CG17325-RA; CG42305 gene product from transcript CG42305-RB
1638225_a_at	CG2977-RB	8.84	10.77	-3.81	7.3e-05	0.007966	Inx7	Innexin 7
1631439_at	CG8719-RA	5.11	7.05	-3.85	0.000218	0.011767	Odc2	Ornithine decarboxylase 2
1639562_at	CG12491-RA	3.84	5.82	-3.97	0.006513	0.061567	CG12491	CG12491 gene product from transcript CG12491-RA; CG34105 gene product from transcript CG34105-RA
1635442_a_at	CG11325-RB	6.53	8.54	-4.04	0.000167	0.010686	AkhR	hormone receptor; Gonadotropin-releasing hormone receptor
1627994_at	CG33296-RA	3.17	5.19	-4.07	0.001091	0.023469	CG33296	CG33296 gene product from transcript CG33296-RB
1638974_at	CG14963-RA	3.86	5.9	-4.1	0.000211	0.011657	CG14963	CG14963 gene product from transcript CG14963-RA
1636170_at	CG13607-RA	5.88	7.94	-4.16	4.3e-05	0.006361	CG13607	CG13607 gene product from transcript CG13607-RC
1623620_a_at	CG17212-RB	3.57	5.64	-4.21	0.000135	0.009941	rho-6	rhomboid-6
1641229_at	CG14265-RB	8.55	10.63	-4.22	1.6e-05	0.004541	CG14265	CG14265 gene product from transcript CG14265-RB
1632734_s_at	CG7088-RB	7.26	9.4	-4.42	0.000122	0.00982	bnb	bangles and beads
1624862_at	HDC15754	9.17	11.37	-4.61	0.000439	0.015864	CG43117	CG43117 gene product from transcript CG43117-RB
1629637_at	CG13794-RA	3.49	5.7	-4.62	6.3e-05	0.007585	CG13794	CG13794 gene product from transcript CG13794-RA
1624534_at	CG10781-RA	9.05	11.35	-4.9	0.000164	0.010632	ng1	new glue 1
1636249_at	CG1168-RA	6.93	9.24	-4.94	0.000863	0.021136	7B2	CG1168 gene product from transcript CG1168-RB
1639896_at	HDC10707	9.88	12.23	-5.09	0.000134	0.009941	CG43085	CG43085 gene product from transcript CG43085-RB
1633796_at	CG11425-RA	7.03	9.38	-5.13	0.000602	0.01776	CG11425	CG11425 gene product from transcript CG11425-RA
1638013_at	CG30289-RA	5.11	7.48	-5.18	0.000638	0.017941	CG30289	CG30289 gene product from transcript CG30289-RA
1623775_at	CG31089-RA	3.95	6.32	-5.18	0.000144	0.009993	CG31089	CG31089 gene product from transcript CG31089-RA
1634027_at	CG12715-RA	2.51	4.93	-5.36	0.040945	0.181433	CG12715	CG12715 gene product from transcript CG12715-RA
1625584_at	CG8654-RA	7.08	9.53	-5.5	1e-05	0.003547	CG8654	CG8654 gene product from transcript CG8654-RC
1635061_at	HDC17346	5.41	7.89	-5.59	0.00018	0.01101	CG43134	CG43134 gene product from transcript CG43134-RA
1623820_at	CG12252-RA	5.7	8.22	-5.72	2e-06	0.001971	Fcp1	CG12252 gene product from transcript CG12252-RA
1624590_at	CG17134-RA	4.55	7.07	-5.72	4e-05	0.006177	CG17134	CG17134 gene product from transcript CG17134-RA
1627180_at	CG3540-RA	5.55	8.09	-5.82	3.9e-05	0.006177	Cyp4d14	CG3540 gene product from transcript CG3540-RA
1623467_at	CG8087-RA	5.21	7.79	-5.97	0.000354	0.014302	CG8087	CG8087 gene product from transcript CG8087-RA
AFFX-Dm-K01486-1_at	K01486-1	3.92	6.53	-6.12	7e-06	0.002877
1641567_at	CG12794-RA	5.89	8.54	-6.26	0.002903	0.039205	lcs	la costa; stress-sensitive B
1626826_s_at	CG10781-RA	9.38	12.11	-6.61	2e-05	0.004814	ng1	new glue 1; new glue 2
1631145_at	CG32073-RA	5.57	8.35	-6.89	4.7e-05	0.006591	CG32073	CG32073 gene product from transcript CG32073-RA
1639336_at	CG12522-RA	2.71	5.56	-7.19	4.8e-05	0.006591	CG12522	CG12522 gene product from transcript CG12522-RA
1638488_at	HDC14069	5.64	8.5	-7.25	0.000134	0.009941	CG34278	CG34278 gene product from transcript CG34278-RA
1625294_at	CG10788-RB	9.37	12.24	-7.34	2e-06	0.001765	ng3	new glue 3
1635757_at	CG11440-RA	5.13	8.08	-7.73	1.9e-05	0.004814	laza	lazaro
1640236_at	CG4325-RA	5.37	8.39	-8.1	4e-06	0.002419	CG4325	CG4325 gene product from transcript CG4325-RB
1635549_at	CG31509-RA	9.41	12.64	-9.41	0.000391	0.01493	TotA	Turandot A
1628473_at	CG14266-RA	8.62	11.86	-9.43	3.9e-05	0.006177	ng2	new glue 2
1636213_at	RE73276	4.59	7.88	-9.78	9.23e-07	0.00125
1630352_at	CG13445-RA	4.45	7.74	-9.8	0.033021	0.161629	CG13445	CG13445 gene product from transcript CG13445-RA
1622958_at	CG30288-RA	3.5	6.8	-9.87	2.2e-05	0.004922	CG30288	CG30288 gene product from transcript CG30288-RC
1635318_at	CG8721-RA	5.03	8.35	-9.96	2e-06	0.001765	Odc1	Ornithine decarboxylase 1
1639323_at	CG31508-RA	3.03	6.46	-10.83	0.00644	0.061328	TotC	Turandot C
1631125_at	CG15737-RA	4.13	7.78	-12.52	2e-06	0.001765	wisp	wispy
1633607_at	CG2444-RA	9.32	12.97	-12.54	8e-06	0.003066	CG2444	CG2444 gene product from transcript CG2444-RA
1631366_at	CG14752-RA	6.63	10.31	-12.8	0.000216	0.011767	CG14752	CG14752 gene product from transcript CG14752-RA
1622908_a_at	CG10962-RA	7.63	11.32	-12.89	7e-06	0.002818	CG10962	CG10962 gene product from transcript CG10962-RB; ncRNA
1637934_at	HDC19504	5.72	9.49	-13.65	0.000385	0.014802	CG43133	CG43133 gene product from transcript CG43133-RA
1629324_at	CG6870-RA	3.98	7.76	-13.73	0.00095	0.022094	CG6870	CG6870 gene product from transcript CG6870-RA
1636664_at	CG1077-RA	2.52	6.46	-15.31	0.000717	0.018932	CG1077	CG1077 gene product from transcript CG1077-RA
1628935_at	CG10962-RB	7.16	11.11	-15.41	5e-06	0.002642	CG10962	CG10962 gene product from transcript CG10962-RB
1628519_at	CG15741-RA	5.19	9.15	-15.65	0.000198	0.011427	CG15741	CG15741 gene product from transcript CG15741-RA
1639150_at	CG32071-RA	5.52	10.09	-23.64	5.57e-07	0.00096	CG32071	CG32071 gene product from transcript CG32071-RA
1640075_a_at	CG3424-RA	3.39	8.06	-25.42	2e-05	0.004814	path	pathetic

### Sheet: PANTHER DB ANALYSIS
THIS TAB LISTS ALL ENRICHED GO TERMS AMONG DOWNREGULATED GENES IN R4/ImdCA LARVAE RELATIVE TO R4/+ LARVAE. ANALYSIS WAS PERFORMED WITH PANTHER.
Analysis Type:	PANTHER Overrepresentation Test (release 20160715)
Annotation Version and Release Date:	PANTHER version 11.1 Released 2016-07-15
Analyzed List:	Client Text Box Input (Drosophila melanogaster)
Reference List:	Drosophila melanogaster (all genes in database)
Bonferroni correction:	TRUE
PANTHER GO-Slim Biological Process	Drosophila melanogaster - REFLIST (14217)	Number of genes	expected	over/under	Fold Enrichment	P value
gluconeogenesis (GO:0006094)	14	7	0.55	+	12.74	0.000374
fatty acid beta-oxidation (GO:0006635)	31	12	1.22	+	9.86	1.36e-06
fatty acid metabolic process (GO:0006631)	114	22	4.47	+	4.92	4.14e-07
steroid metabolic process (GO:0008202)	111	20	4.36	+	4.59	6.77e-06
coenzyme metabolic process (GO:0006732)	87	15	3.41	+	4.39	0.000591
lipid metabolic process (GO:0006629)	356	54	13.97	+	3.86	1.63e-14
respiratory electron transport chain (GO:0022904)	163	22	6.4	+	3.44	0.000185
cellular amino acid metabolic process (GO:0006520)	224	26	8.79	+	2.96	0.000312
generation of precursor metabolites and energy (GO:0006091)	216	24	8.48	+	2.83	0.0016
translation (GO:0006412)	253	27	9.93	+	2.72	0.00091
carbohydrate metabolic process (GO:0005975)	334	33	13.11	+	2.52	0.000414
primary metabolic process (GO:0044238)	3467	174	136.08	+	1.28	0.0335
Unclassified (UNCLASSIFIED)	8105	291	318.11	-	0.91	0
nucleobase-containing compound metabolic process (GO:0006139)	1697	30	66.61	-	0.45	2.17e-05
RNA metabolic process (GO:0016070)	1003	11	39.37	-	0.28	9.3e-06
transcription from RNA polymerase II promoter (GO:0006366)	520	5	20.41	-	0.24	0.00875
transcription, DNA-dependent (GO:0006351)	603	5	23.67	-	0.21	0.000612
vesicle-mediated transport (GO:0016192)	387	3	15.19	-	< 0.2	0.0328
cell cycle (GO:0007049)	473	3	18.56	-	< 0.2	0.00181
response to stress (GO:0006950)	327	2	12.83	-	< 0.2	0.0479

### Sheet: GENES IN ENRICHED PATHWAYS
THIS TAB LISTS ALL GENES IN ENRICHED GO TERMS AMONG DOWNREGULATED GENES IN R4/ImdCA LARVAE RELATIVE TO R4/+ LARVAE. GENE LIST WAS DERIVED FROM PANTHER ANALYSIS.
GLUCONEOGENESIS
DROME|FlyBase=FBgn0033246|UniProtKB=A1Z784	ACC	Acetyl-CoA carboxylase, isoform A;ACC;ortholog	ACETYL-COA CARBOXYLASE, ISOFORM A (PTHR18866:SF115)	ligase(PC00142)	Drosophila melanogaster
DROME|FlyBase=FBgn0003067|UniProtKB=P20007	Pepck	Phosphoenolpyruvate carboxykinase [GTP];Pepck;ortholog	PHOSPHOENOLPYRUVATE CARBOXYKINASE [GTP], MITOCHONDRIAL (PTHR11561:SF10)	decarboxylase(PC00144)	Drosophila melanogaster
DROME|FlyBase=FBgn0027580|UniProtKB=Q0E9E2	PCB	Pyruvate carboxylase;PCB;ortholog	PYRUVATE CARBOXYLASE, MITOCHONDRIAL (PTHR43778:SF4)	ligase(PC00142)	Drosophila melanogaster
DROME|FlyBase=FBgn0038437|UniProtKB=Q8SZ16	Sdhaf3	Succinate dehydrogenase assembly factor 3, mitochondrial;Sdhaf3;ortholog	SUCCINATE DEHYDROGENASE ASSEMBLY FACTOR 3, MITOCHONDRIAL (PTHR13137:SF7)		Drosophila melanogaster
DROME|FlyBase=FBgn0039877|UniProtKB=Q9V9T5	CG2118	CG2118, isoform A;CG2118;ortholog	METHYLCROTONOYL-COA CARBOXYLASE SUBUNIT ALPHA, MITOCHONDRIAL (PTHR18866:SF114)	ligase(PC00142)	Drosophila melanogaster
DROME|FlyBase=FBgn0034356|UniProtKB=Q7JXB5	CG10924	CG10924, isoform A;CG10924;ortholog	PHOSPHOENOLPYRUVATE CARBOXYKINASE [GTP], MITOCHONDRIAL (PTHR11561:SF10)	decarboxylase(PC00144)	Drosophila melanogaster
DROME|FlyBase=FBgn0032820|UniProtKB=Q9VIS3	fbp	Fructose-1,6-bisphosphatase;fbp;ortholog	FRUCTOSE-1,6-BISPHOSPHATASE (PTHR11556:SF19)	carbohydrate phosphatase(PC00121)	Drosophila melanogaster
CELLULAR AMINO ACID METABOLISM
DROME|FlyBase=FBgn0013307|UniProtKB=P40807	Odc1	Ornithine decarboxylase 1;Odc1;ortholog	ORNITHINE DECARBOXYLASE 1-RELATED (PTHR11482:SF51)	decarboxylase(PC00144)	Drosophila melanogaster
DROME|FlyBase=FBgn0085453|UniProtKB=Q8MLS1	CG34424	5-formyltetrahydrofolate cyclo-ligase;CG34424;ortholog	5-FORMYLTETRAHYDROFOLATE CYCLO-LIGASE (PTHR23407:SF8)	ligase(PC00142)	Drosophila melanogaster
DROME|FlyBase=FBgn0034276|UniProtKB=A1ZAZ2	Sardh	CG6385;Sardh;ortholog	SARCOSINE DEHYDROGENASE, MITOCHONDRIAL (PTHR13847:SF221)	dehydrogenase(PC00176);oxidase(PC00092)	Drosophila melanogaster
DROME|FlyBase=FBgn0037709|UniProtKB=Q9VHB8	CG8199	CG8199;CG8199;ortholog	2-OXOISOVALERATE DEHYDROGENASE SUBUNIT ALPHA, MITOCHONDRIAL (PTHR43380:SF1)	dehydrogenase(PC00176)	Drosophila melanogaster
DROME|FlyBase=FBgn0063495|UniProtKB=A1ZB70	GstE5	Glutathione S transferase E5;GstE5;ortholog	GH14654P-RELATED (PTHR11260:SF446)	cytoskeletal protein(PC00085);epimerase/racemase(PC00135);reductase(PC00096);signaling molecule(PC00176);transferase(PC00198);translation elongation factor(PC00207)	Drosophila melanogaster
DROME|FlyBase=FBgn0063491|UniProtKB=Q7K8X7	GstE9	Glutathione S transferase E9;GstE9;ortholog	GH14654P-RELATED (PTHR11260:SF446)	cytoskeletal protein(PC00085);epimerase/racemase(PC00135);reductase(PC00096);signaling molecule(PC00176);transferase(PC00198);translation elongation factor(PC00207)	Drosophila melanogaster
DROME|FlyBase=FBgn0002021|UniProtKB=Q9VJ10	l(2)37Bb	Lethal (2) 37Bb;l(2)37Bb;ortholog	FAD-DEPENDENT OXIDOREDUCTASE DOMAIN-CONTAINING PROTEIN 1 (PTHR13847:SF226)	dehydrogenase(PC00176);oxidase(PC00092)	Drosophila melanogaster
DROME|FlyBase=FBgn0037801|UniProtKB=Q9VH09	CG3999	CG3999, isoform A;CG3999;ortholog	GLYCINE DEHYDROGENASE (DECARBOXYLATING), MITOCHONDRIAL (PTHR11773:SF5)	dehydrogenase(PC00176)	Drosophila melanogaster
DROME|FlyBase=FBgn0014031|UniProtKB=Q9W3Z3	Spat	Serine--pyruvate aminotransferase;Spat;ortholog	SERINE--PYRUVATE AMINOTRANSFERASE (PTHR21152:SF28)	transaminase(PC00220)	Drosophila melanogaster
DROME|FlyBase=FBgn0036749|UniProtKB=Q9VVK1	CG7460	CG7460, isoform C;CG7460;ortholog	LYSINE-SPECIFIC HISTONE DEMETHYLASE 1B (PTHR10742:SF333)	DNA methyltransferase(PC00171);oxidase(PC00009)	Drosophila melanogaster
DROME|FlyBase=FBgn0270926|UniProtKB=Q7KTW9	AsnS	Asparagine synthetase;AsnS;ortholog	ASPARAGINE SYNTHETASE (PTHR11772:SF31)	ligase(PC00142)	Drosophila melanogaster
DROME|Gene=Dmel_CG7737|UniProtKB=A0A0B4LET0	CG7737	CG7737, isoform B;CG7737;ortholog	LYSINE-SPECIFIC HISTONE DEMETHYLASE 1B (PTHR10742:SF333)	DNA methyltransferase(PC00171);oxidase(PC00009)	Drosophila melanogaster
DROME|FlyBase=FBgn0010043|UniProtKB=Q9VG93	GstD7	Glutathione S-transferase D7;GstD7;ortholog	GLUTATHIONE S TRANSFERASE D10, ISOFORM A-RELATED (PTHR11260:SF340)	cytoskeletal protein(PC00085);epimerase/racemase(PC00135);reductase(PC00096);signaling molecule(PC00176);transferase(PC00198);translation elongation factor(PC00207)	Drosophila melanogaster
DROME|FlyBase=FBgn0012034|UniProtKB=Q9VP61	AcCoAS	Acetyl-coenzyme A synthetase;AcCoAS;ortholog	ACETYL-COENZYME A SYNTHETASE (PTHR24095:SF217)	dehydrogenase(PC00176);ligase(PC00092)	Drosophila melanogaster
DROME|FlyBase=FBgn0023535|UniProtKB=O76895	arg	Arginase;arg;ortholog	ARGINASE (PTHR43782:SF1)	hydrolase(PC00121)	Drosophila melanogaster
DROME|FlyBase=FBgn0028325|UniProtKB=Q7KVX1	l(1)G0334	Pyruvate dehydrogenase E1 component subunit alpha;l(1)G0334;ortholog	PYRUVATE DEHYDROGENASE E1 COMPONENT SUBUNIT ALPHA (PTHR11516:SF50)	dehydrogenase(PC00176)	Drosophila melanogaster
DROME|FlyBase=FBgn0030932|UniProtKB=Q9VWT3	Ggt-1	Gamma-glutamyl transpeptidase, isoform A;Ggt-1;ortholog	GAMMA-GLUTAMYL TRANSPEPTIDASE, ISOFORM A (PTHR11686:SF41)	acyltransferase(PC00220);protease(PC00042)	Drosophila melanogaster
DROME|FlyBase=FBgn0013308|UniProtKB=P40808	Odc2	Ornithine decarboxylase 2;Odc2;ortholog	ORNITHINE DECARBOXYLASE 1-RELATED (PTHR11482:SF51)	decarboxylase(PC00144)	Drosophila melanogaster
DROME|FlyBase=FBgn0030482|UniProtKB=Q9VYD5	CG1673	Branched-chain-amino-acid aminotransferase;CG1673;ortholog	BRANCHED-CHAIN-AMINO-ACID AMINOTRANSFERASE (PTHR11825:SF67)	transaminase(PC00220)	Drosophila melanogaster
DROME|FlyBase=FBgn0039594|UniProtKB=Q9VAU1	CG9990	CG9990, isoform A;CG9990;ortholog	ABC TRANSPORTER G FAMILY MEMBER 20-RELATED (PTHR43038:SF1)	ATP-binding cassette (ABC) transporter(PC00227)	Drosophila melanogaster
DROME|FlyBase=FBgn0032287|UniProtKB=Q9VKR4	CG6415	Aminomethyltransferase;CG6415;ortholog	AMINOMETHYLTRANSFERASE, MITOCHONDRIAL (PTHR43757:SF2)	dehydrogenase(PC00176);oxidase(PC00092)	Drosophila melanogaster
DROME|Gene=CG7737|UniProtKB=A0A0B4LET0	CG7737	CG7737, isoform B;CG7737;ortholog	LYSINE-SPECIFIC HISTONE DEMETHYLASE 1B (PTHR10742:SF333)	DNA methyltransferase(PC00171);oxidase(PC00009)	Drosophila melanogaster
DROME|FlyBase=FBgn0001145|UniProtKB=P20478	Gs2	Glutamine synthetase 2 cytoplasmic;Gs2;ortholog	GLUTAMINE SYNTHETASE 2 CYTOPLASMIC (PTHR20852:SF71)	ligase(PC00142)	Drosophila melanogaster
DROME|FlyBase=FBgn0039052|UniProtKB=Q9VCQ9	CG6733	Aminoacylase-1;CG6733;ortholog	AMINOACYLASE-1-RELATED (PTHR11014:SF120)	deacetylase(PC00121);metalloprotease(PC00087)	Drosophila melanogaster
DROME|FlyBase=FBgn0024957|UniProtKB=Q9VGZ3	Irp-1B	Aconitate hydratase;Irp-1B;ortholog	ACONITATE HYDRATASE (PTHR11670:SF46)	dehydratase(PC00144);hydratase(PC00091)	Drosophila melanogaster
DROME|FlyBase=FBgn0040319|UniProtKB=Q9W3K5	Gclc	Glutamate--cysteine ligase;Gclc;ortholog	GLUTAMATE--CYSTEINE LIGASE CATALYTIC SUBUNIT (PTHR11164:SF2)	ligase(PC00142)	Drosophila melanogaster
FATTY ACID BETA-OXIDATION
DROME|FlyBase=FBgn0029924|UniProtKB=Q9W3U0	CG4586	Acyl-coenzyme A oxidase;CG4586;ortholog	ACYL-COENZYME A OXIDASE (PTHR10909:SF359)	dehydrogenase(PC00176);oxidase(PC00092);transferase(PC00175)	Drosophila melanogaster
DROME|FlyBase=FBgn0034432|UniProtKB=A1ZBJ2	CG7461	CG7461, isoform B;CG7461;ortholog	VERY LONG-CHAIN SPECIFIC ACYL-COA DEHYDROGENASE, MITOCHONDRIAL (PTHR43884:SF10)	dehydrogenase(PC00176);oxidase(PC00092);transferase(PC00175)	Drosophila melanogaster
DROME|FlyBase=FBgn0033879|UniProtKB=Q7JR58	CG6543	CG6543, isoform A;CG6543;ortholog	ENOYL-COA HYDRATASE, MITOCHONDRIAL (PTHR11941:SF111)	acetyltransferase(PC00220);acyltransferase(PC00038);dehydrogenase(PC00042);epimerase/racemase(PC00176);hydratase(PC00092);ligase(PC00135)	Drosophila melanogaster
DROME|FlyBase=FBgn0028479|UniProtKB=Q9V397	Mtpalpha	BcDNA.GH12558;Mtpalpha;ortholog	TRIFUNCTIONAL ENZYME SUBUNIT ALPHA, MITOCHONDRIAL (PTHR43612:SF3)	dehydrogenase(PC00176);epimerase/racemase(PC00092);hydratase(PC00135)	Drosophila melanogaster
DROME|FlyBase=FBgn0032160|UniProtKB=Q9VL68	CG4598	CG4598, isoform B;CG4598;ortholog	ENOYL-COA DELTA ISOMERASE 1, MITOCHONDRIAL (PTHR11941:SF102)	acetyltransferase(PC00220);acyltransferase(PC00038);dehydrogenase(PC00042);epimerase/racemase(PC00176);hydratase(PC00092);ligase(PC00135)	Drosophila melanogaster
DROME|FlyBase=FBgn0034629|UniProtKB=Q9W2G8	Acox57D-d	Acyl-coenzyme A oxidase;Acox57D-d;ortholog	ACYL-COENZYME A OXIDASE (PTHR10909:SF359)	dehydrogenase(PC00176);oxidase(PC00092);transferase(PC00175)	Drosophila melanogaster
DROME|FlyBase=FBgn0031092|UniProtKB=Q9W5W8	CG9577	CG9577;CG9577;ortholog	DELTA(3,5)-DELTA(2,4)-DIENOYL-COA ISOMERASE, MITOCHONDRIAL (PTHR43149:SF3)	acetyltransferase(PC00220);acyltransferase(PC00038);dehydrogenase(PC00042);epimerase/racemase(PC00176);hydratase(PC00092);ligase(PC00135)	Drosophila melanogaster
DROME|FlyBase=FBgn0035169|UniProtKB=Q9W0M0	CG13890	CG13890;CG13890;ortholog	3,2-TRANS-ENOYL-COA ISOMERASE-RELATED (PTHR43684:SF6)	acetyltransferase(PC00220);acyltransferase(PC00038);dehydrogenase(PC00042);epimerase/racemase(PC00176);hydratase(PC00092);ligase(PC00135)	Drosophila melanogaster
DROME|FlyBase=FBgn0032161|UniProtKB=Q9VL67	CG4594	CG4594, isoform A;CG4594;ortholog	ENOYL-COA DELTA ISOMERASE 1, MITOCHONDRIAL (PTHR11941:SF102)	acetyltransferase(PC00220);acyltransferase(PC00038);dehydrogenase(PC00042);epimerase/racemase(PC00176);hydratase(PC00092);ligase(PC00135)	Drosophila melanogaster
DROME|FlyBase=FBgn0038742|UniProtKB=Q9VDT1	Arc42	Arc42;Arc42;ortholog	SHORT-CHAIN SPECIFIC ACYL-COA DEHYDROGENASE, MITOCHONDRIAL (PTHR43884:SF16)	dehydrogenase(PC00176);oxidase(PC00092);transferase(PC00175)	Drosophila melanogaster
DROME|FlyBase=FBgn0034628|UniProtKB=Q9W2G9	Acox57D-p	Acyl-coenzyme A oxidase;Acox57D-p;ortholog	ACYL-COENZYME A OXIDASE (PTHR10909:SF359)	dehydrogenase(PC00176);oxidase(PC00092);transferase(PC00175)	Drosophila melanogaster
DROME|FlyBase=FBgn0086712|UniProtKB=Q5U117	Egm	Enigma;Egm;ortholog	MEDIUM-CHAIN SPECIFIC ACYL-COA DEHYDROGENASE, MITOCHONDRIAL (PTHR43516:SF4)	dehydrogenase(PC00176);oxidase(PC00092);transferase(PC00175)	Drosophila melanogaster
STEROID METABOLISM
DROME|FlyBase=FBgn0030615|UniProtKB=Q9VXY0	Cyp4s3	Probable cytochrome P450 4s3;Cyp4s3;ortholog	CYTOCHROME P450 4P1-RELATED (PTHR24291:SF89)	oxygenase(PC00176)	Drosophila melanogaster
DROME|FlyBase=FBgn0029975|UniProtKB=Q9W3N1	CG1444	CG1444;CG1444;ortholog	VERY-LONG-CHAIN 3-OXOACYL-COA REDUCTASE 1 (PTHR24322:SF693)	dehydrogenase(PC00176);reductase(PC00092)	Drosophila melanogaster
DROME|FlyBase=FBgn0042137|UniProtKB=Q9I7R3	CG18814	Alcohol dehydrogenase;CG18814;ortholog	CARBONYL REDUCTASE FAMILY MEMBER 4 (PTHR42760:SF23)	dehydrogenase(PC00176);reductase(PC00092)	Drosophila melanogaster
DROME|FlyBase=FBgn0015035|UniProtKB=Q9VL92	Cyp4e3	Cytochrome P450 4e3;Cyp4e3;ortholog	CYTOCHROME P450 4D1-RELATED (PTHR24291:SF80)	oxygenase(PC00176)	Drosophila melanogaster
DROME|FlyBase=FBgn0033397|UniProtKB=Q9V559	Cyp4p3	Probable cytochrome P450 4p3;Cyp4p3;ortholog	CYTOCHROME P450 4P1-RELATED (PTHR24291:SF89)	oxygenase(PC00176)	Drosophila melanogaster
DROME|FlyBase=FBgn0035344|UniProtKB=Q9W011	Cyp4d20	Probable cytochrome P450 4d20;Cyp4d20;ortholog	CYTOCHROME P450 4V2 (PTHR24291:SF67)	oxygenase(PC00176)	Drosophila melanogaster
DROME|FlyBase=FBgn0015034|UniProtKB=Q9V4T5	Cyp4e1	Probable cytochrome P450 4e1;Cyp4e1;ortholog	CYTOCHROME P450 4D1-RELATED (PTHR24291:SF80)	oxygenase(PC00176)	Drosophila melanogaster
DROME|FlyBase=FBgn0030073|UniProtKB=Q8IRN0	CG10962	CG10962;CG10962-RB;ortholog	SUBFAMILY NOT NAMED (PTHR43115:SF2)	dehydrogenase(PC00176);reductase(PC00092)	Drosophila melanogaster
DROME|FlyBase=FBgn0014469|UniProtKB=Q27606	Cyp4e2	Cytochrome P450 4e2;Cyp4e2;ortholog	CYTOCHROME P450 4D1-RELATED (PTHR24291:SF80)	oxygenase(PC00176)	Drosophila melanogaster
DROME|FlyBase=FBgn0038076|UniProtKB=Q9VG40	Cyp313a4	Probable cytochrome P450 313a4;Cyp313a4;ortholog	CYTOCHROME P450 313A1-RELATED (PTHR24305:SF132)	oxygenase(PC00176)	Drosophila melanogaster
DROME|FlyBase=FBgn0035588|UniProtKB=Q9VRJ4	CG10672	CG10672;CG10672;ortholog	DHS-13 (PTHR42760:SF31)	dehydrogenase(PC00176);reductase(PC00092)	Drosophila melanogaster
DROME|FlyBase=FBgn0033395|UniProtKB=Q9V557	Cyp4p2	Probable cytochrome P450 4p2;Cyp4p2;ortholog	CYTOCHROME P450 4P1-RELATED (PTHR24291:SF89)	oxygenase(PC00176)	Drosophila melanogaster
DROME|FlyBase=FBgn0030968|UniProtKB=Q9VWP2	CG7322	CG7322, isoform B;CG7322;ortholog	D-ERYTHRULOSE REDUCTASE (PTHR24322:SF717)	dehydrogenase(PC00176);reductase(PC00092)	Drosophila melanogaster
DROME|FlyBase=FBgn0032652|UniProtKB=Q9VJC0	CG6870	CG6870, isoform A;CG6870;ortholog	CYTB-5.2 (PTHR19359:SF52)	oxidase(PC00176)	Drosophila melanogaster
DROME|FlyBase=FBgn0039537|UniProtKB=Q9VB10	CG5590	CG5590;CG5590;ortholog	HYDROXYSTEROID DEHYDROGENASE-LIKE PROTEIN 2 (PTHR42808:SF2)	dehydrogenase(PC00176);reductase(PC00092)	Drosophila melanogaster
DROME|FlyBase=FBgn0029648|UniProtKB=Q9W4U2	CG3603	CG3603, isoform B;CG3603;ortholog	DHS-25 (PTHR42760:SF4)	dehydrogenase(PC00176);reductase(PC00092)	Drosophila melanogaster
DROME|FlyBase=FBgn0015033|UniProtKB=Q9VS79	Cyp4d8	Cytochrome P450 4d8;Cyp4d8;ortholog	CYTOCHROME P450 4V2 (PTHR24291:SF67)	oxygenase(PC00176)	Drosophila melanogaster
DROME|FlyBase=FBgn0023541|UniProtKB=O46051	Cyp4d14	Probable cytochrome P450 4d14;Cyp4d14;ortholog	CYTOCHROME P450 4V2 (PTHR24291:SF67)	oxygenase(PC00176)	Drosophila melanogaster
DROME|FlyBase=FBgn0021765|UniProtKB=O18404	scu	3-hydroxyacyl-CoA dehydrogenase type-2;scu;ortholog	3-HYDROXYACYL-COA DEHYDROGENASE TYPE-2 (PTHR43658:SF6)	dehydrogenase(PC00176);reductase(PC00092)	Drosophila melanogaster
DROME|FlyBase=FBgn0051548|UniProtKB=Q8IPP8	CG31548	CG31548;CG31548;ortholog	SUBFAMILY NOT NAMED (PTHR24322:SF686)	dehydrogenase(PC00176);reductase(PC00092)	Drosophila melanogaster
COENZYME METABOLIC PROCESS
DROME|FlyBase=FBgn0035298|UniProtKB=Q9W058	SCOT	Succinyl-CoA:3-ketoacid-coenzyme A transferase;SCOT;ortholog	SUCCINYL-COA:3-KETOACID-COENZYME A TRANSFERASE (PTHR13707:SF42)	transferase(PC00220)	Drosophila melanogaster
DROME|FlyBase=FBgn0085453|UniProtKB=Q8MLS1	CG34424	5-formyltetrahydrofolate cyclo-ligase;CG34424;ortholog	5-FORMYLTETRAHYDROFOLATE CYCLO-LIGASE (PTHR23407:SF8)	ligase(PC00142)	Drosophila melanogaster
DROME|FlyBase=FBgn0033879|UniProtKB=Q7JR58	CG6543	CG6543, isoform A;CG6543;ortholog	ENOYL-COA HYDRATASE, MITOCHONDRIAL (PTHR11941:SF111)	acetyltransferase(PC00220);acyltransferase(PC00038);dehydrogenase(PC00042);epimerase/racemase(PC00176);hydratase(PC00092);ligase(PC00135)	Drosophila melanogaster
DROME|FlyBase=FBgn0033246|UniProtKB=A1Z784	ACC	Acetyl-CoA carboxylase, isoform A;ACC;ortholog	ACETYL-COA CARBOXYLASE, ISOFORM A (PTHR18866:SF115)	ligase(PC00142)	Drosophila melanogaster
DROME|FlyBase=FBgn0032160|UniProtKB=Q9VL68	CG4598	CG4598, isoform B;CG4598;ortholog	ENOYL-COA DELTA ISOMERASE 1, MITOCHONDRIAL (PTHR11941:SF102)	acetyltransferase(PC00220);acyltransferase(PC00038);dehydrogenase(PC00042);epimerase/racemase(PC00176);hydratase(PC00092);ligase(PC00135)	Drosophila melanogaster
DROME|FlyBase=FBgn0033214|UniProtKB=Q7JYK2	CG1941	CG1941, isoform A;CG1941;ortholog	SUBFAMILY NOT NAMED (PTHR12317:SF47)	acyltransferase(PC00220)	Drosophila melanogaster
DROME|FlyBase=FBgn0031092|UniProtKB=Q9W5W8	CG9577	CG9577;CG9577;ortholog	DELTA(3,5)-DELTA(2,4)-DIENOYL-COA ISOMERASE, MITOCHONDRIAL (PTHR43149:SF3)	acetyltransferase(PC00220);acyltransferase(PC00038);dehydrogenase(PC00042);epimerase/racemase(PC00176);hydratase(PC00092);ligase(PC00135)	Drosophila melanogaster
DROME|FlyBase=FBgn0012034|UniProtKB=Q9VP61	AcCoAS	Acetyl-coenzyme A synthetase;AcCoAS;ortholog	ACETYL-COENZYME A SYNTHETASE (PTHR24095:SF217)	dehydrogenase(PC00176);ligase(PC00092)	Drosophila melanogaster
DROME|FlyBase=FBgn0035169|UniProtKB=Q9W0M0	CG13890	CG13890;CG13890;ortholog	3,2-TRANS-ENOYL-COA ISOMERASE-RELATED (PTHR43684:SF6)	acetyltransferase(PC00220);acyltransferase(PC00038);dehydrogenase(PC00042);epimerase/racemase(PC00176);hydratase(PC00092);ligase(PC00135)	Drosophila melanogaster
DROME|FlyBase=FBgn0032161|UniProtKB=Q9VL67	CG4594	CG4594, isoform A;CG4594;ortholog	ENOYL-COA DELTA ISOMERASE 1, MITOCHONDRIAL (PTHR11941:SF102)	acetyltransferase(PC00220);acyltransferase(PC00038);dehydrogenase(PC00042);epimerase/racemase(PC00176);hydratase(PC00092);ligase(PC00135)	Drosophila melanogaster
DROME|FlyBase=FBgn0027580|UniProtKB=Q0E9E2	PCB	Pyruvate carboxylase;PCB;ortholog	PYRUVATE CARBOXYLASE, MITOCHONDRIAL (PTHR43778:SF4)	ligase(PC00142)	Drosophila melanogaster
DROME|FlyBase=FBgn0030612|UniProtKB=Q9VXY3	CG5599	CG5599;CG5599;ortholog	LIPOAMIDE ACYLTRANSFERASE COMPONENT OF BRANCHED-CHAIN ALPHA-KETO ACID DEHYDROGENASE COMPLEX, MITOCHONDRIAL (PTHR43178:SF3)	acetyltransferase(PC00220);acyltransferase(PC00038)	Drosophila melanogaster
DROME|FlyBase=FBgn0039877|UniProtKB=Q9V9T5	CG2118	CG2118, isoform A;CG2118;ortholog	METHYLCROTONOYL-COA CARBOXYLASE SUBUNIT ALPHA, MITOCHONDRIAL (PTHR18866:SF114)	ligase(PC00142)	Drosophila melanogaster
DROME|FlyBase=FBgn0038925|UniProtKB=Q9VD55	Cchl	Cytochrome c heme lyase, isoform A;Cchl;ortholog	CYTOCHROME C-TYPE HEME LYASE (PTHR12743:SF6)	lyase(PC00144)	Drosophila melanogaster
DROME|FlyBase=FBgn0032222|UniProtKB=Q9VKZ1	CG5037	CG5037;CG5037;ortholog	PROTOHEME IX FARNESYLTRANSFERASE, MITOCHONDRIAL (PTHR43448:SF2)	acyltransferase(PC00220)	Drosophila melanogaster
RESPIRATORY ELECTRON TRANSPORT
DROME|FlyBase=FBgn0030615|UniProtKB=Q9VXY0	Cyp4s3	Probable cytochrome P450 4s3;Cyp4s3;ortholog	CYTOCHROME P450 4P1-RELATED (PTHR24291:SF89)	oxygenase(PC00176)	Drosophila melanogaster
DROME|FlyBase=FBgn0034276|UniProtKB=A1ZAZ2	Sardh	CG6385;Sardh;ortholog	SARCOSINE DEHYDROGENASE, MITOCHONDRIAL (PTHR13847:SF221)	dehydrogenase(PC00176);oxidase(PC00092)	Drosophila melanogaster
DROME|FlyBase=FBgn0015035|UniProtKB=Q9VL92	Cyp4e3	Cytochrome P450 4e3;Cyp4e3;ortholog	CYTOCHROME P450 4D1-RELATED (PTHR24291:SF80)	oxygenase(PC00176)	Drosophila melanogaster
DROME|FlyBase=FBgn0002021|UniProtKB=Q9VJ10	l(2)37Bb	Lethal (2) 37Bb;l(2)37Bb;ortholog	FAD-DEPENDENT OXIDOREDUCTASE DOMAIN-CONTAINING PROTEIN 1 (PTHR13847:SF226)	dehydrogenase(PC00176);oxidase(PC00092)	Drosophila melanogaster
DROME|FlyBase=FBgn0030966|UniProtKB=Q9VWP4	CG7280	Probable sulfite oxidase, mitochondrial;CG7280;ortholog	SULFITE OXIDASE, MITOCHONDRIAL (PTHR19372:SF11)	oxidase(PC00176)	Drosophila melanogaster
DROME|FlyBase=FBgn0033397|UniProtKB=Q9V559	Cyp4p3	Probable cytochrome P450 4p3;Cyp4p3;ortholog	CYTOCHROME P450 4P1-RELATED (PTHR24291:SF89)	oxygenase(PC00176)	Drosophila melanogaster
DROME|FlyBase=FBgn0036749|UniProtKB=Q9VVK1	CG7460	CG7460, isoform C;CG7460;ortholog	LYSINE-SPECIFIC HISTONE DEMETHYLASE 1B (PTHR10742:SF333)	DNA methyltransferase(PC00171);oxidase(PC00009)	Drosophila melanogaster
DROME|Gene=Dmel_CG7737|UniProtKB=A0A0B4LET0	CG7737	CG7737, isoform B;CG7737;ortholog	LYSINE-SPECIFIC HISTONE DEMETHYLASE 1B (PTHR10742:SF333)	DNA methyltransferase(PC00171);oxidase(PC00009)	Drosophila melanogaster
DROME|FlyBase=FBgn0030594|UniProtKB=Q9VY04	CG9509	CG9509, isoform A;CG9509;ortholog	ECDYSONE OXIDASE-RELATED (PTHR11552:SF154)	dehydrogenase(PC00176)	Drosophila melanogaster
DROME|FlyBase=FBgn0035344|UniProtKB=Q9W011	Cyp4d20	Probable cytochrome P450 4d20;Cyp4d20;ortholog	CYTOCHROME P450 4V2 (PTHR24291:SF67)	oxygenase(PC00176)	Drosophila melanogaster
DROME|FlyBase=FBgn0033465|UniProtKB=Q7JWF1	Etf-QO	Electron transfer flavoprotein-ubiquinone oxidoreductase, isoform A;Etf-QO;ortholog	ELECTRON TRANSFER FLAVOPROTEIN-UBIQUINONE OXIDOREDUCTASE, MITOCHONDRIAL (PTHR10617:SF120)	oxidoreductase(PC00176)	Drosophila melanogaster
DROME|FlyBase=FBgn0015034|UniProtKB=Q9V4T5	Cyp4e1	Probable cytochrome P450 4e1;Cyp4e1;ortholog	CYTOCHROME P450 4D1-RELATED (PTHR24291:SF80)	oxygenase(PC00176)	Drosophila melanogaster
DROME|FlyBase=FBgn0085428|UniProtKB=A8DWJ8	Nox	NADPH oxidase, isoform C;Nox;ortholog	NADPH OXIDASE 5 (PTHR11972:SF95)	oxidase(PC00176)	Drosophila melanogaster
DROME|FlyBase=FBgn0014469|UniProtKB=Q27606	Cyp4e2	Cytochrome P450 4e2;Cyp4e2;ortholog	CYTOCHROME P450 4D1-RELATED (PTHR24291:SF80)	oxygenase(PC00176)	Drosophila melanogaster
DROME|FlyBase=FBgn0038076|UniProtKB=Q9VG40	Cyp313a4	Probable cytochrome P450 313a4;Cyp313a4;ortholog	CYTOCHROME P450 313A1-RELATED (PTHR24305:SF132)	oxygenase(PC00176)	Drosophila melanogaster
DROME|FlyBase=FBgn0032287|UniProtKB=Q9VKR4	CG6415	Aminomethyltransferase;CG6415;ortholog	AMINOMETHYLTRANSFERASE, MITOCHONDRIAL (PTHR43757:SF2)	dehydrogenase(PC00176);oxidase(PC00092)	Drosophila melanogaster
DROME|Gene=CG7737|UniProtKB=A0A0B4LET0	CG7737	CG7737, isoform B;CG7737;ortholog	LYSINE-SPECIFIC HISTONE DEMETHYLASE 1B (PTHR10742:SF333)	DNA methyltransferase(PC00171);oxidase(PC00009)	Drosophila melanogaster
DROME|FlyBase=FBgn0033395|UniProtKB=Q9V557	Cyp4p2	Probable cytochrome P450 4p2;Cyp4p2;ortholog	CYTOCHROME P450 4P1-RELATED (PTHR24291:SF89)	oxygenase(PC00176)	Drosophila melanogaster
DROME|FlyBase=FBgn0032652|UniProtKB=Q9VJC0	CG6870	CG6870, isoform A;CG6870;ortholog	CYTB-5.2 (PTHR19359:SF52)	oxidase(PC00176)	Drosophila melanogaster
DROME|FlyBase=FBgn0031505|UniProtKB=Q9VQM2	ND-B14.5B	NADH dehydrogenase [ubiquinone] 1 subunit C2;ND-B14.5B;ortholog	NADH DEHYDROGENASE [UBIQUINONE] 1 SUBUNIT C2-RELATED (PTHR13099:SF1)	oxidoreductase(PC00176)	Drosophila melanogaster
DROME|FlyBase=FBgn0015033|UniProtKB=Q9VS79	Cyp4d8	Cytochrome P450 4d8;Cyp4d8;ortholog	CYTOCHROME P450 4V2 (PTHR24291:SF67)	oxygenase(PC00176)	Drosophila melanogaster
DROME|FlyBase=FBgn0023541|UniProtKB=O46051	Cyp4d14	Probable cytochrome P450 4d14;Cyp4d14;ortholog	CYTOCHROME P450 4V2 (PTHR24291:SF67)	oxygenase(PC00176)	Drosophila melanogaster
TRANSLATION
DROME|FlyBase=FBgn0026261|UniProtKB=Q8WTC1	bonsai	28S ribosomal protein S15, mitochondrial;bonsai;ortholog	28S RIBOSOMAL PROTEIN S15, MITOCHONDRIAL (PTHR23321:SF37)	ribosomal protein(PC00171)	Drosophila melanogaster
DROME|FlyBase=FBgn0039223|UniProtKB=Q9VC40	CG5805	CG5805, isoform A;CG5805;ortholog	SOLUTE CARRIER FAMILY 25 MEMBER 44 (PTHR24089:SF573)	amino acid transporter(PC00227);calmodulin(PC00046);mitochondrial carrier protein(PC00060);ribosomal protein(PC00131);transfer/carrier protein(PC00061)	Drosophila melanogaster
DROME|FlyBase=FBgn0033905|UniProtKB=A1Z9M0	CG18324	CG18324, isoform B;CG18324;ortholog	MITOCHONDRIAL OXALOACETATE TRANSPORT PROTEIN (PTHR24089:SF464)	amino acid transporter(PC00227);calmodulin(PC00046);mitochondrial carrier protein(PC00060);ribosomal protein(PC00131);transfer/carrier protein(PC00061)	Drosophila melanogaster
DROME|FlyBase=FBgn0051450|UniProtKB=Q9VHQ0	mRpS18A	FI06460p;mRpS18A;ortholog	28S RIBOSOMAL PROTEIN S18A, MITOCHONDRIAL (PTHR13479:SF50)	ribosomal protein(PC00171)	Drosophila melanogaster
DROME|FlyBase=FBgn0028479|UniProtKB=Q9V397	Mtpalpha	BcDNA.GH12558;Mtpalpha;ortholog	TRIFUNCTIONAL ENZYME SUBUNIT ALPHA, MITOCHONDRIAL (PTHR43612:SF3)	dehydrogenase(PC00176);epimerase/racemase(PC00092);hydratase(PC00135)	Drosophila melanogaster
DROME|FlyBase=FBgn0263133|UniProtKB=Q9VM33	ico	Elongation factor G, mitochondrial;ico;ortholog	ELONGATION FACTOR G, MITOCHONDRIAL (PTHR43636:SF1)	G-protein(PC00095);hydrolase(PC00020);translation elongation factor(PC00121);translation initiation factor(PC00171)	Drosophila melanogaster
DROME|FlyBase=FBgn0011787|UniProtKB=Q9VSR5	mRpL12	CG5012-PA;mRpL12;ortholog	MRPL-12 (PTHR24089:SF410)	amino acid transporter(PC00227);calmodulin(PC00046);mitochondrial carrier protein(PC00060);ribosomal protein(PC00131);transfer/carrier protein(PC00061)	Drosophila melanogaster
DROME|FlyBase=FBgn0027610|UniProtKB=Q9Y166	Dic1	BcDNA.GH02431;Dic1;ortholog	MITOCHONDRIAL DICARBOXYLATE CARRIER (PTHR24089:SF592)	amino acid transporter(PC00227);calmodulin(PC00046);mitochondrial carrier protein(PC00060);ribosomal protein(PC00131);transfer/carrier protein(PC00061)	Drosophila melanogaster
DROME|FlyBase=FBgn0031651|UniProtKB=Q9VMY1	mRpL24	Probable 39S ribosomal protein L24, mitochondrial;mRpL24;ortholog	39S RIBOSOMAL PROTEIN L24, MITOCHONDRIAL (PTHR12903:SF3)	ribosomal protein(PC00171)	Drosophila melanogaster
DROME|FlyBase=FBgn0014023|UniProtKB=Q8T3V6	mRpL47	AT29239p;mRpL47;ortholog	39S RIBOSOMAL PROTEIN L47, MITOCHONDRIAL (PTHR21183:SF19)	ribosomal protein(PC00171)	Drosophila melanogaster
DROME|FlyBase=FBgn0034001|UniProtKB=Q7JZM8	mRpL41	39S ribosomal protein L41, mitochondrial;mRpL41;ortholog	39S RIBOSOMAL PROTEIN L41, MITOCHONDRIAL (PTHR21338:SF1)	ribosomal protein(PC00171)	Drosophila melanogaster
DROME|FlyBase=FBgn0038234|UniProtKB=Q9VFJ2	mRpL11	39S ribosomal protein L11, mitochondrial;mRpL11;ortholog	39S RIBOSOMAL PROTEIN L11, MITOCHONDRIAL (PTHR11661:SF13)	ribosomal protein(PC00171)	Drosophila melanogaster
DROME|FlyBase=FBgn0260779|UniProtKB=Q9VE09	GatA	Glutamyl-tRNA(Gln) amidotransferase subunit A, mitochondrial;gatA;ortholog	GLUTAMYL-TRNA(GLN) AMIDOTRANSFERASE SUBUNIT A, MITOCHONDRIAL (PTHR11895:SF104)	hydrolase(PC00121);ligase(PC00142);transferase(PC00220)	Drosophila melanogaster
DROME|FlyBase=FBgn0051739|UniProtKB=Q9VJH2	mdy	CG31739, isoform A;mdy;ortholog	ASPARTATE--TRNA LIGASE, MITOCHONDRIAL (PTHR22594:SF40)	RNA binding protein(PC00171);aminoacyl-tRNA synthetase(PC00031)	Drosophila melanogaster
DROME|FlyBase=FBgn0032219|UniProtKB=Q9VKZ5	CG4995	CG4995, isoform A;CG4995;ortholog	MITOCHONDRIAL BASIC AMINO ACIDS TRANSPORTER (PTHR24089:SF575)	amino acid transporter(PC00227);calmodulin(PC00046);mitochondrial carrier protein(PC00060);ribosomal protein(PC00131);transfer/carrier protein(PC00061)	Drosophila melanogaster
DROME|FlyBase=FBgn0037898|UniProtKB=Q9VGP0	CG18643	D-tyrosyl-tRNA(Tyr) deacylase;CG18643;ortholog	D-TYROSYL-TRNA(TYR) DEACYLASE 1 (PTHR10472:SF6)	esterase(PC00121)	Drosophila melanogaster
DROME|FlyBase=FBgn0035335|UniProtKB=Q9W021	mRpL23	39S ribosomal protein L23, mitochondrial;mRpL23;ortholog	39S RIBOSOMAL PROTEIN L23, MITOCHONDRIAL (PTHR12059:SF6)	ribosomal protein(PC00171)	Drosophila melanogaster
DROME|FlyBase=FBgn0033903|UniProtKB=Q7JZE8	CG8323	CG8323;CG8323;ortholog	MITOCHONDRIAL OXALOACETATE TRANSPORT PROTEIN (PTHR24089:SF464)	amino acid transporter(PC00227);calmodulin(PC00046);mitochondrial carrier protein(PC00060);ribosomal protein(PC00131);transfer/carrier protein(PC00061)	Drosophila melanogaster
DROME|FlyBase=FBgn0003714|UniProtKB=P10735	tko	40S ribosomal protein S12, mitochondrial;tko;ortholog	28S RIBOSOMAL PROTEIN S12, MITOCHONDRIAL (PTHR11652:SF28)	ribosomal protein(PC00171)	Drosophila melanogaster
DROME|FlyBase=FBgn0037566|UniProtKB=Q9VHT5	mRpL1	LD31571p;mRpL1;ortholog	39S RIBOSOMAL PROTEIN L1, MITOCHONDRIAL (PTHR23105:SF85)	ribosomal protein(PC00171)	Drosophila melanogaster
DROME|FlyBase=FBgn0039836|UniProtKB=Q9V9Z0	CG1750	CG1750;CG1750;ortholog	METHIONYL-TRNA FORMYLTRANSFERASE, MITOCHONDRIAL (PTHR11138:SF5)	methyltransferase(PC00220)	Drosophila melanogaster
DROME|FlyBase=FBgn0031639|UniProtKB=Q8MSS7	mRpS2	CG2937-PA;mRpS2;ortholog	28S RIBOSOMAL PROTEIN S2, MITOCHONDRIAL (PTHR12534:SF3)	ribosomal protein(PC00171)	Drosophila melanogaster
DROME|FlyBase=FBgn0019830|UniProtKB=Q9VQG4	colt	Congested-like trachea protein;colt;ortholog	CONGESTED-LIKE TRACHEA PROTEIN (PTHR24089:SF487)	amino acid transporter(PC00227);calmodulin(PC00046);mitochondrial carrier protein(PC00060);ribosomal protein(PC00131);transfer/carrier protein(PC00061)	Drosophila melanogaster
DROME|FlyBase=FBgn0037548|UniProtKB=Q9VHV9	CG7900	CG7900;CG7900;ortholog	AT07710P (PTHR43372:SF3)	hydrolase(PC00121);ligase(PC00142);transferase(PC00220)	Drosophila melanogaster
DROME|FlyBase=FBgn0030218|UniProtKB=Q7KVQ8	CG1628	CG1628, isoform B;CG1628;ortholog	T10F2.2 (PTHR24089:SF418)	amino acid transporter(PC00227);calmodulin(PC00046);mitochondrial carrier protein(PC00060);ribosomal protein(PC00131);transfer/carrier protein(PC00061)	Drosophila melanogaster
DROME|FlyBase=FBgn0029664|UniProtKB=Q9W4R9	CG10802	CG10802, isoform A;CG10802;ortholog	ALANYL-TRNA EDITING PROTEIN AARSD1 (PTHR43462:SF1)	RNA binding protein(PC00171)	Drosophila melanogaster
DROME|FlyBase=FBgn0033907|UniProtKB=Q9V6Y3	mRpS16	Probable 28S ribosomal protein S16, mitochondrial;mRpS16;ortholog	28S RIBOSOMAL PROTEIN S16, MITOCHONDRIAL (PTHR12919:SF25)	ribosomal protein(PC00171)	Drosophila melanogaster
TRANSCRIPTION FROM RNA POLII PROMOTER
DROME|FlyBase=FBgn0035954|UniProtKB=Q9VST0	Doc3	Dorsocross3;Doc3;ortholog	DORSOCROSS2-RELATED (PTHR11267:SF135)	nucleic acid binding(PC00171);transcription factor(PC00218)	Drosophila melanogaster
DROME|FlyBase=FBgn0030505|UniProtKB=A8JUV3	NFAT	NFAT homolog, isoform B;NFAT;ortholog	NFAT HOMOLOG, ISOFORM B (PTHR12533:SF12)	transcription factor(PC00218)	Drosophila melanogaster
DROME|FlyBase=FBgn0035026|UniProtKB=Q9W147	Fcp1	Fcp1, isoform A;Fcp1;ortholog	RNA POLYMERASE II SUBUNIT A C-TERMINAL DOMAIN PHOSPHATASE (PTHR23081:SF15)	protein phosphatase(PC00121)	Drosophila melanogaster
DROME|FlyBase=FBgn0003390|UniProtKB=Q9W3W5	shf	Protein shifted;shf;ortholog	PROTEIN SHIFTED (PTHR24033:SF96)	defense/immunity protein(PC00090);membrane-bound signaling molecule(PC00207);receptor(PC00152)	Drosophila melanogaster
DROME|FlyBase=FBgn0033972|UniProtKB=Q7K1Y4	Ciao1	Probable cytosolic iron-sulfur protein assembly protein Ciao1;Ciao1;ortholog	CYTOSOLIC IRON-SULFUR PROTEIN ASSEMBLY PROTEIN CIAO1-RELATED (PTHR19920:SF1)		Drosophila melanogaster

### Sheet: GO TERM EXPRESSION (FLYMINE)
THIS TAB USES THE FLYMINE GENE EXPRESSION DATABASE TO IDENTIFY ENRICHMENT LEVELS FOR DOWNREGULATED GENES IN DISTINCT LARVAL TISSUE.
MITOCHONDRIAL
GENE SYMBOL	GO IDENTIFIER	GO NAME	PARENTS IDENTIFIER	PARENTS NAME	FOLD CHANGE	HINDGUT ENRICHMENT	CNS ENRICHMENT	CARCASS ENRICHMENT	FAT ENRICHMENT	MIDGUT ENRICHMENT	SALIVARY GLAND ENRICHMENT	TRACHEA ENRICHMENT	TUBULE ENRICHMENT
mRpL20	GO:0006412	translation	GO:0008152	metabolic process	-1.53	0.77		0.57	0.3	0.4		0.79	0.2
mRpL18	GO:0032543	mitochondrial translation	GO:0008152	metabolic process	-1.76				0.2	0.35			0.4
mRpL42	GO:0006412	translation	GO:0008152	metabolic process	-1.54				0.4	0.48			0.4
mRpL23	GO:0006412	translation	GO:0008152	metabolic process	-1.73			1.41	0.1	0.37	0.44		1.6
mRpL47	GO:0006412	translation	GO:0008152	metabolic process	-1.65		1.19		0.6	0.5	1.26		0.5
mRpL30	GO:0006412	translation	GO:0008152	metabolic process	-1.53		1.63		0.7	0.45	1.27		0.7
mRpS24	GO:0006412	translation	GO:0008152	metabolic process	-1.52		1.38		0.5	0.77		1.34	1.7
CG4679	GO:0032543	mitochondrial translation	GO:0008152	metabolic process	-1.78	1.35	1.21		0.6		0.8	0.7	0.6
mRpL14	GO:0006412	translation	GO:0008152	metabolic process	-1.62		1.66		0.4	0.56		0.75	0.4
mRpL55	GO:0006412	translation	GO:0008152	metabolic process	-1.69	1.26	1.42		0.3	0.66			0.4
mRpL36	GO:0032543	mitochondrial translation	GO:0008152	metabolic process	-1.68		1.5	0.68	0.6	0.51
mRpS2	GO:0006412	translation	GO:0008152	metabolic process	-1.62	0.64	1.76	0.68	0.4	0.36	0.82	0.82	0.5
mRpL19	GO:0006412	translation	GO:0008152	metabolic process	-1.52		1.33	0.8	0.7	0.49	0.86		0.7
mRpS16	GO:0006412	translation	GO:0008152	metabolic process	-1.56		1.23	0.69	0.6	0.39			0.5
mRpL41	GO:0006412	translation	GO:0008152	metabolic process	-1.56		1.27	0.7	0.4	0.52		0.82	0.4
mRpL27	GO:0006412	translation	GO:0008152	metabolic process	-1.56		1.22	0.62	0.3	0.57			0.5
mRpL11	GO:0006412	translation	GO:0008152	metabolic process	-1.54		1.51		0.4	0.43		0.75	0.5
bonsai	GO:0006412	translation	GO:0008152	metabolic process	-1.68				0.5	0.56			0.4
ico	GO:0006414	translational elongation	GO:0008152	metabolic process	-1.6
mRpL49	GO:0006413	translational initiation	GO:0008152	metabolic process	-1.56			0.62	0.2	0.44	0.6		0.3
mRpL12	GO:0006412	translation	GO:0008152	metabolic process	-1.54				0.3	0.65			0.2
mRpL15	GO:0006412	translation	GO:0008152	metabolic process	-1.54			0.69	0.4	0.45	0.71		0.3
mRpS18A	GO:0006412	translation	GO:0008152	metabolic process	-1.59	0.57		0.41	0.3	0.32	0.52	0.77	0.2
mRpS14	GO:0006412	translation	GO:0008152	metabolic process	-1.55	0.87		0.64	0.6	0.58			0.8
mRpL17	GO:0006412	translation	GO:0008152	metabolic process	-1.55		0.84	0.69	0.2	0.36	0.67	0.6	0.3
mRpL1	GO:0006412	translation	GO:0008152	metabolic process	-1.63		0.87	0.65	0.3	0.6	0.61	0.74	0.4
tko	GO:0006412	translation	GO:0008152	metabolic process	-1.55			0.59	0.4	0.47	0.56		0.6
mRpL24	GO:0006412	translation	GO:0008152	metabolic process	-1.56			0.8	0.7	0.61		0.79	0.8
mRpL54	GO:0032543	mitochondrial translation	GO:0008152	metabolic process	-1.53			0.63	0.3	0.39	0.77	0.59	0.4
mRpL21	GO:0006412	translation	GO:0008152	metabolic process	-1.59			0.48		0.39	0.69		0.4
TyrRS-m	GO:0070184	mitochondrial tyrosyl-tRNA aminoacylation	GO:0006082	organic acid metabolic process	-1.64				0.7				1.5
GluRS-m	GO:0006424	glutamyl-tRNA aminoacylation	GO:0006082	organic acid metabolic process	-1.7	3.97	1.68		0.5	1.98	1.17	1.84	10.7
Hsc70-5	GO:0000422	mitophagy	GO:0008152	metabolic process	-1.55	1.68			0.6		1.23		0.5
Cyp4d20	GO:0055114	oxidation-reduction process	GO:0008152	metabolic process	-1.55			0.59				1.47
Cyp4p2	GO:0055114	oxidation-reduction process	GO:0008152	metabolic process	-1.62
Cyp4e1	GO:0055114	oxidation-reduction process	GO:0008152	metabolic process	-1.64	0.14	0.08					0.23	0.3
Cyp6a22	GO:0055114	oxidation-reduction process	GO:0044710	single-organism metabolic process	-2.25				0.7				0.7
Cyp6a2	GO:0055114	oxidation-reduction process	GO:0008152	metabolic process	-1.55
Cyp9b1	GO:0055114	oxidation-reduction process	GO:0044710	single-organism metabolic process	-2.71	1.75	17.56	4.96		1.56	0.47	2.34
Cyp28d2	GO:0055114	oxidation-reduction process	GO:0008152	metabolic process	-1.99	1.79				32.05		3.64
Cyp4e3	GO:0055114	oxidation-reduction process	GO:0044710	single-organism metabolic process	-2.47			3.38
Cyp313a4	GO:0055114	oxidation-reduction process	GO:0008152	metabolic process	-1.55							18.48
Cyp4d14	GO:0055114	oxidation-reduction process	GO:0044710	single-organism metabolic process	-5.82		0.23			5.77
Cyp4d8	GO:0055114	oxidation-reduction process	GO:0044710	single-organism metabolic process	-2.02					15.47
Cyp28a5	GO:0055114	oxidation-reduction process	GO:0044710	single-organism metabolic process	-2.02	4.56	3.49	2.25	10.1	7.79	0.59	15.75	0.3
Cyp4s3	GO:0055114	oxidation-reduction process	GO:0044710	single-organism metabolic process	-3.18	0.46	7.08	0.31	2.1
Cyp6a21	GO:0055114	oxidation-reduction process	GO:0055114	oxidation-reduction process	-1.68				4.6	9.9			2.9
Cyp310a1	GO:0055114	oxidation-reduction process	GO:0008152	metabolic process	-1.81				22.5				4
Cyp4p3	GO:0055114	oxidation-reduction process	GO:0008152	metabolic process	-1.85							0.22	7.3
CHITIN BINDING
CG13312	GO:0006030	chitin metabolic process	GO:0008152	metabolic process	-2.56								144.3
CG10140	GO:0006030	chitin metabolic process	GO:0008152	metabolic process	-1.77	4.29				256.14			9.8
CG17147	GO:0006030	chitin metabolic process	GO:0008152	metabolic process	-1.61					215.03
CG33986	GO:0006030	chitin metabolic process	GO:0008152	metabolic process	-1.75					57.73
CG5883	GO:0006030	chitin metabolic process	GO:0008152	metabolic process	-2.07					216.34
CG7252	GO:0006030	chitin metabolic process	GO:0008152	metabolic process	-1.52					542.61
CG6403	GO:0006030	chitin metabolic process	GO:0008152	metabolic process	-1.59					71.85
PROTEOLYSIS
Jon65Ai	GO:0006508	proteolysis	GO:0008152	metabolic process	-1.65					8.71
CG11911	GO:0006508	proteolysis	GO:0008152	metabolic process	-1.58	0.01	0.01			4.64
CG14820	GO:0006508	proteolysis	GO:0008152	metabolic process	-1.56		0.06			12.37
betaTry	GO:0006508	proteolysis	GO:0008152	metabolic process	-1.59	0.01				1.49
epsilonTry	GO:0006508	proteolysis	GO:0008152	metabolic process	-1.91					2.4
Ser6	GO:0006508	proteolysis	GO:0008152	metabolic process	-1.68					7.33
CG31265	GO:0006508	proteolysis	GO:0008152	metabolic process	-1.54					5.93
CG6048	GO:0006508	proteolysis	GO:0008152	metabolic process	-1.67	1.44				3.86
Jon66Cii	GO:0006508	proteolysis	GO:0008152	metabolic process	-1.87					153.75
Jon25Bii	GO:0006508	proteolysis	GO:0008152	metabolic process	-1.79					3.52
CG15253	GO:0006508	proteolysis	GO:0006508	proteolysis	-3.56					4.81
CG15254	GO:0006508	proteolysis	GO:0006508	proteolysis	-2.66					2.39
CG18179	GO:0006508	proteolysis	GO:0006508	proteolysis	-2.96					5.67
CG30031	GO:0006508	proteolysis	GO:0006508	proteolysis	-2.13					7.78
Jon44E	GO:0006508	proteolysis	GO:0006508	proteolysis	-2.08					17.35
CG11313	GO:0006508	proteolysis	GO:0008152	metabolic process	-1.55				648.9		9.04
CG30289	GO:0006508	proteolysis	GO:0006508	proteolysis	-5.18	2.74			57.9	12.61	1.87
CG30288	GO:0006508	proteolysis	GO:0006508	proteolysis	-9.87				904.3
CG43125	GO:0006508	proteolysis	GO:0006508	proteolysis	-2.44	7.09		6.77	28.2		4.82	4.11
grass	GO:0006508	proteolysis	GO:0008152	metabolic process	-1.75	6.31	0.29	5.67	17.8	0.68	0.52	16.18
psh	GO:0006508	proteolysis	GO:0008152	metabolic process	-1.6				8.2			0.4
Spn42Db	GO:0045861	negative regulation of proteolysis	GO:0006508	proteolysis	-3.47				15.5				3.4
CG9505	GO:0006508	proteolysis	GO:0006508	proteolysis	-2.55				3.9				0.5
Ance-4	GO:0006508	proteolysis	GO:0006508	proteolysis	-2.77	0.51		0.11	18.8	0.09	0.39	0.21	0.1
CG14990	GO:0006508	proteolysis	GO:0008152	metabolic process	-1.9	0.55			43.6	1.89	0.66
CG30090	GO:0006508	proteolysis	GO:0006508	proteolysis	-2.02				21.2
CG4408	GO:0006508	proteolysis	GO:0008152	metabolic process	-1.52	0.19	0.16	0.12	10.6	0.09	0.11	0.05	0.1
CG30187	GO:0006508	proteolysis	GO:0008152	metabolic process	-1.61	2.21			14.9		3.27	3.98
CG14523	GO:0006508	proteolysis	GO:0008152	metabolic process	-1.54			2.26	8.5
CG14528	GO:0006508	proteolysis	GO:0008152	metabolic process	-1.65				15
CG4723	GO:0006508	proteolysis	GO:0008152	metabolic process	-1.63				6.2
CG4259	GO:0006508	proteolysis	GO:0008152	metabolic process	-1.75	0.36		1.32		0.47		0.64
CG9737	GO:0006508	proteolysis	GO:0008152	metabolic process	-1.58						48	3.72
CG17134	GO:0006508	proteolysis	GO:0006508	proteolysis	-5.72						909.95		2.6
CG32379	GO:0006508	proteolysis	GO:0006508	proteolysis	-3.65
CG33225	GO:0006508	proteolysis	GO:0006508	proteolysis	-2.15
CG6733	GO:0006520	cellular amino acid metabolic process	GO:0006082	organic acid metabolic process	-2.51								9.3
CG8539	GO:0006508	proteolysis	GO:0006508	proteolysis	-2.04							0.22
pip	GO:0016485	protein processing	GO:0006508	proteolysis	-2.17	3.01	0.84			0.56	3.47	3.11	0.6
7B2	GO:0016486	peptide hormone processing	GO:0006508	proteolysis	-4.94	0.43	7.65			0.77
rho-6	GO:0006508	proteolysis	GO:0006508	proteolysis	-4.21
AMINO ACID METABOLISM
CG5167	GO:0055114	oxidation-reduction process	GO:0008152	metabolic process	-1.79	2.05	0.35	1.63	3.9	4.06	2.15	1.18	2.5
Gs2	GO:0006538	glutamate catabolic process	GO:0006082	organic acid metabolic process	-1.61	4.74	2.47	1.91	0.3	2.79	0.07	6.1	1.9
GLS	GO:0006541	glutamine metabolic process	GO:0006082	organic acid metabolic process	-1.95	7.8	1.32				0.08	0.25
Mtap	GO:0009116	nucleoside metabolic process	GO:0008152	metabolic process	-1.62	0.55	0.85	0.5	2.7	0.83	1.27		2.4
CG11134	GO:0019509	L-methionine biosynthetic process from methylthioadenosine	GO:0006082	organic acid metabolic process	-1.71	1.32		0.64	1.9		2.13		5.5
CG3267	GO:0006550	isoleucine catabolic process	GO:0006082	organic acid metabolic process	-1.82	2.98	0.6		0.4		1.48	1.3	0.7
CG1673	GO:0009082	branched-chain amino acid biosynthetic process	GO:0006082	organic acid metabolic process	-1.65		0.29	4.08	0.3		1.81		0.1
CG2118	GO:0006551	leucine metabolic process	GO:0006082	organic acid metabolic process	-1.72	1.5	0.62		0.5	0.43	1.68		0.6
CG8199	GO:0046949	fatty-acyl-CoA biosynthetic process	GO:0006790	sulfur compound metabolic process	-1.92	2.55	0.68		0.4		1.78
CG6950	GO:0009058	biosynthetic process	GO:0008152	metabolic process	-1.55	0.82	0.52		0.6			0.58	1.2
KFase	GO:0019441	tryptophan catabolic process to kynurenine	GO:0006082	organic acid metabolic process	-1.91		2.41	10.71	11.5	0.71	2.13	1.21	0.8
Spat	GO:0009436	glyoxylate catabolic process	GO:0006082	organic acid metabolic process	-1.72	0.25	0.05		6.4		0.17		14.8
Cbs	GO:0006535	cysteine biosynthetic process from serine	GO:0006082	organic acid metabolic process	-1.53	0.35	0.76		0.1	0.37
P5cr-2	GO:0006561	proline biosynthetic process	GO:0006082	organic acid metabolic process	-1.53	0.64	0.08	0.12	5.8	2.33	0.29	0.13	6.5
CG6415	GO:0006546	glycine catabolic process	GO:0006082	organic acid metabolic process	-1.82	0.33			8.5			0.19
CG3999	GO:0006546	glycine catabolic process	GO:0006082	organic acid metabolic process	-1.74				82.1				0.6
SamDC	GO:0006597	spermine biosynthetic process	GO:0008152	metabolic process	-1.73	0.73	0.6		2.4	0.49		1.52	0.6
pug	GO:0009396	folic acid-containing compound biosynthetic process	GO:0006082	organic acid metabolic process	-1.94	1.44	0.13	0.23	13.5		0.27	0.17	0.2
Hn	GO:0006559	L-phenylalanine catabolic process	GO:0006082	organic acid metabolic process	-1.55	0.1			13.9		0.15	0.18
Sardh	GO:0033353	S-adenosylmethionine cycle	GO:0006082	organic acid metabolic process	-2.16				45.2
ppl	GO:0006546	glycine catabolic process	GO:0006082	organic acid metabolic process	-2.01	0.63	0.55	0.47	8.6	0.29	0.42	0.41	0.8
Odc2	GO:0006596	polyamine biosynthetic process	GO:0006576	cellular biogenic amine metabolic process	-3.85				24.2
Odc1	GO:0006596	polyamine biosynthetic process	GO:0006576	cellular biogenic amine metabolic process	-9.96				9.6				0.1
arg	GO:0019547	arginine catabolic process to ornithine	GO:0006527	arginine catabolic process	-2.17	0.28	0.22	0.22	3		0.29	0.23
CG18643	GO:0019478	D-amino acid catabolic process	GO:0006082	organic acid metabolic process	-1.65		1.44			0.63		1.91
CG8745	GO:0019544	arginine catabolic process to glutamate	GO:0006082	organic acid metabolic process	-2.71				16.3		0.19	0.14	2.2
yellow-f2	GO:0006583	melanin biosynthetic process from tyrosine	GO:0006082	organic acid metabolic process	-1.79	1.9
LIPID METABOLISM
CG9577	GO:0006635	fatty acid beta-oxidation	GO:0006082	organic acid metabolic process	-1.9	1.51	1.34	1.73	12.3	3.22	2.08	1.83	3.3
CG6543	GO:0006635	fatty acid beta-oxidation	GO:0006082	organic acid metabolic process	-1.81	2.53		2.53		1.44	2.88	2.59
CG9267	GO:0030497	fatty acid elongation	GO:0006082	organic acid metabolic process	-1.56		2.87	0.52	4.3			1.3	1.6
CG9319	GO:0001561	fatty acid alpha-oxidation	GO:0006082	organic acid metabolic process	-1.57			0.69	3.6				1.9
yip2	GO:0006635	fatty acid beta-oxidation	GO:0006082	organic acid metabolic process	-1.57		0.53	1.2	5.1	1.78			2.1
Mtpalpha	GO:0006635	fatty acid beta-oxidation	GO:0006082	organic acid metabolic process	-1.55		0.65	1.21	1.9	1.24	1.39		0.8
CG7461	GO:0055114	oxidation-reduction process	GO:0008152	metabolic process	-1.52		0.53	1.25	1.4				0.6
CG4598	GO:0008152	metabolic process	GO:0008152	metabolic process	-1.84	0.88	0.73		2.5		3.79	1.45	1.8
CG4586	GO:0006635	fatty acid beta-oxidation	GO:0006082	organic acid metabolic process	-1.68				4.9				2.6
CG4594	GO:0008152	metabolic process	GO:0008152	metabolic process	-1.82	2.4	0.38		0.7	0.83	9.81		0.8
Egm	GO:0006635	fatty acid beta-oxidation	GO:0006082	organic acid metabolic process	-1.52	1.52			0.5				0.6
Acox57D-p	GO:0006635	fatty acid beta-oxidation	GO:0006082	organic acid metabolic process	-1.52		0.12	0.18	1.8	2.45	0.2	0.16	1.2
Acox57D-d	GO:0006635	fatty acid beta-oxidation	GO:0006082	organic acid metabolic process	-1.69	0.63	0.15		0.3	2.7	0.3	0.26	0.5
CG4830	GO:0008152	metabolic process	GO:0008152	metabolic process	-2.99					33.16
CG16935	GO:0006631	fatty acid metabolic process	GO:0006082	organic acid metabolic process	-2.02	1.58	1.25	1.67	0.6	0.41	0.78		2
CG31089	GO:0006629	lipid metabolic process	GO:0044710	single-organism metabolic process	-5.18					11.06
CG31091	GO:0006629	lipid metabolic process	GO:0044710	single-organism metabolic process	-2.53					3.98
Hydr1	GO:0006629	lipid metabolic process	GO:0006629	lipid metabolic process	-1.71	0.4	0.38	0.17	0.3	1.54	0.14	0.27	1.4
CG3961	GO:0001676	long-chain fatty acid metabolic process	GO:0006082	organic acid metabolic process	-1.51	0.31	0.39		8.5	0.37	0.17	0.14	1.8
mdy	GO:0019432	triglyceride biosynthetic process	GO:0006629	lipid metabolic process	-1.54		0.47		1.9	0.51		0.35
Arc42	GO:0006367	transcription initiation from RNA polymerase II promoter	GO:0008152	metabolic process	-1.83		0.7		3.1	0.55	0.48
dob	GO:0019433	triglyceride catabolic process	GO:0019433	triglyceride catabolic process	-3.08		0.15		2.1
Lsd-1	GO:0006642	triglyceride mobilization	GO:0006629	lipid metabolic process	-1.96	0.29	0.07	0.12	18.6	0.69	0.24	0.47
Lsd-2	GO:0006629	lipid metabolic process	GO:0006629	lipid metabolic process	-1.84	0.36	0.33	0.19				0.28
CG8093	GO:0006629	lipid metabolic process	GO:0006629	lipid metabolic process	-1.82
CG6178	GO:0001676	long-chain fatty acid metabolic process	GO:0006082	organic acid metabolic process	-1.62	0.63	0.48	0.25	0.6	2.18	0.29	0.22
SUGAR METABOLISM
CG33080	GO:0005975	carbohydrate metabolic process	GO:0008152	metabolic process	-1.6	3.54	0.66	1.85	0.3	3.26	0.29	0.5	3.9
sug	GO:0000122	negative regulation of transcription from RNA polymerase II promoter	GO:0008152	metabolic process	-1.63		1.34	1.47	4	1.28	1.38	0.11	1.6
Ald	GO:0006096	glycolytic process	GO:0006082	organic acid metabolic process	-1.61	1.47	0.28	2.21	4.5	1.48	7.19	2.33	0.4
CG7328	GO:0046835	carbohydrate phosphorylation	GO:0008152	metabolic process	-1.67	1.78	2.15	1.38	3.4	1.67	1.28	0.71	1.9
CG31743	GO:0016051	carbohydrate biosynthetic process	GO:0016051	carbohydrate biosynthetic process	-2.38	0.34	0.53	0.29	2.5	1.8	0.27	0.34	0.1
AGBE	GO:0005978	glycogen biosynthetic process	GO:0008152	metabolic process	-1.9	0.53		2.88	2.1	0.2	0.77	0.6	0.3
ChLD3	GO:0005975	carbohydrate metabolic process	GO:0008152	metabolic process	-1.99		4.17	3.08
ILP3					-1.81		5.84			11.74
AkhR	GO:0033500	carbohydrate homeostasis	GO:0033500	carbohydrate homeostasis	-2.17	0.16		0.07	6.5		0.24	0.08
Tps1	GO:0005992	trehalose biosynthetic process	GO:0005992	trehalose biosynthetic process	-2.32	0.04					0.03	0.02
Hex-C	GO:0001678	cellular glucose homeostasis	GO:0033500	carbohydrate homeostasis	-3.34
Taldo	GO:0005975	carbohydrate metabolic process	GO:0008152	metabolic process	-1.59	0.37	0.52			0.49	0.51	0.77	0.8
CG8525	GO:0009264	deoxyribonucleotide catabolic process	GO:0008152	metabolic process	-1.52	0.81	0.8		3.4				1.9
Gk1	GO:0005975	carbohydrate metabolic process	GO:0008152	metabolic process	-1.68	0.82	0.54	0.59	0.7			0.62	0.1
GLUCONEOGENESIS
Pepck	GO:0006094	gluconeogenesis	GO:0006094	gluconeogenesis	-2.37	1.69	0.04	2.04	3.7	2.44		0.32	2
CG10924	GO:0006094	gluconeogenesis	GO:0008152	metabolic process	-1.51				54.9	6.27		0.29	2.5
fbp	GO:0005975	carbohydrate metabolic process	GO:0008152	metabolic process	-1.6	0.56	0.06	1.96	3.5	0.59	3.47	0.57	0.6
PCB	GO:0006090	pyruvate metabolic process	GO:0006082	organic acid metabolic process	-1.56		0.46	1.8	3.2			2.47	0.6
Dic1	GO:0015709	thiosulfate transport	GO:0015709	thiosulfate transport	-2.1	4.53			0.4	1.95	0.36		0.6
AEROBIC RESPIRATION
ACC	GO:0005977	glycogen metabolic process	GO:0008152	metabolic process	-1.73	0.38	0.4	0.28	0.1	0.37	0.19	0.34	0.1
Cchl	GO:0018063	cytochrome c-heme linkage	GO:0008152	metabolic process	-1.76	0.71	0.75		0.4	0.35	0.33	0.54	0.3
SCOT	GO:0046952	ketone body catabolic process	GO:0008152	metabolic process	-1.54	4.16	0.55		0.2
ND-B14.5B	GO:0006120	mitochondrial electron transport, NADH to ubiquinone	GO:0008152	metabolic process	-1.58		0.54		0.3		0.73	0.64	0.6
Cyt-b5-r	GO:0006629	lipid metabolic process	GO:0006629	lipid metabolic process	-1.52	0.2		0.03		0.47	0.04	0.06
CG14757	GO:0006121	mitochondrial electron transport, succinate to ubiquinone	GO:0008152	metabolic process	-1.68	0.15	0.05	0.55	0.2	0.25	1.28	0.76	0.3
Sdhaf3	GO:0006105	succinate metabolic process	GO:0006082	organic acid metabolic process	-1.76			0.65	0.2	0.41			0.3
CG31648	GO:0009060	aerobic respiration	GO:0008152	metabolic process	-1.54		0.82		0.7		0.69
CG5599	GO:0006099	tricarboxylic acid cycle	GO:0006082	organic acid metabolic process	-1.54	1.74	0.5						0.4
l(1)G0334	GO:0006086	acetyl-CoA biosynthetic process from pyruvate	GO:0006082	organic acid metabolic process	-1.58		0.46		0.3	0.6	0.52	0.56	0.6
CG7920	GO:0006084	acetyl-CoA metabolic process	GO:0006790	sulfur compound metabolic process	-1.62	0.69	0.47	0.7		0.63	0.57		0.2
D2hgdh	GO:0055114	oxidation-reduction process	GO:0008152	metabolic process	-1.72	1.45	0.13	1.26	0.2	3.76	0.44	0.28	4.2
Sucb	GO:0006099	tricarboxylic acid cycle	GO:0043436	oxoacid metabolic process	-1.88	1.75	1.75	0.66	10.6	1.36	3.88	1.66	6.7
AcCoAS	GO:0006084	acetyl-CoA metabolic process	GO:0006790	sulfur compound metabolic process	-1.81		0.27	0.27	1.8		0.07	0.16	0.4
Etf-QO	GO:0006119	oxidative phosphorylation	GO:0008152	metabolic process	-1.71	1.17	0.38		1.8			0.66	0.6
CG14721	GO:0006772	thiamine metabolic process	GO:0006790	sulfur compound metabolic process	-1.53	0.56	0.65	0.59	1.6	0.65			0.5
TRANSPORT
CG14196	GO:0055085	transmembrane transport	GO:0055085	transmembrane transport	-2.13				4.7
CG15553	GO:0055085	transmembrane transport	GO:0055085	transmembrane transport	-2.43				13.8
CG4995	GO:0055085	transmembrane transport	GO:0055085	transmembrane transport	-2.01				2.6
CG8785	GO:0003333	amino acid transmembrane transport	GO:1903825	organic acid transmembrane transport	-2.1	2.28				10.15
CG9826	GO:0055085	transmembrane transport	GO:0055085	transmembrane transport	-2.53					36.43
Ork1	GO:0071805	potassium ion transmembrane transport	GO:0055085	transmembrane transport	-2.77	2.3	0.11		0.1	0.33			0.1
CG12490	GO:0055085	transmembrane transport	GO:0055085	transmembrane transport	-2.7
CG30265	GO:0055085	transmembrane transport	GO:0055085	transmembrane transport	-2.23
CG33282	GO:0055085	transmembrane transport	GO:0055085	transmembrane transport	-2.79								67.4
path	GO:0003333	amino acid transmembrane transport	GO:0055085	transmembrane transport	-25.42	0.19		0.27	0.5	0.15		0.1	0.1
CG8654	GO:0055085	transmembrane transport	GO:0055085	transmembrane transport	-5.5	0.35	0.03	0.13			0.09
glob1	GO:0015671	oxygen transport	GO:0015669	gas transport	-2.37	0.47	0.27	0.19	0.3	0.51	0.14	2.27	0.1
HORMONE SIGNALING
scu	GO:0006631	fatty acid metabolic process	GO:0006082	organic acid metabolic process	-1.91	1.23	0.64	1.27	3.1	0.85	1.22	1.44	1.8
CG9509	GO:0045455	ecdysteroid metabolic process	GO:0006629	lipid metabolic process	-1.54			0.21			0.04	0.06	3.6
AstC	GO:0045968	negative regulation of juvenile hormone biosynthetic process	GO:0006629	lipid metabolic process	-1.69		2.09			2.16		0.03
Jheh3	GO:0006719	juvenile hormone catabolic process	GO:0006629	lipid metabolic process	-1.62				3	10.54		5.22
Jhe	GO:0006719	juvenile hormone catabolic process	GO:0006629	lipid metabolic process	-1.76								80.8
ng1	GO:0007594	puparial adhesion	GO:0007594	puparial adhesion	-4.9						4015.83
ng2	GO:0007594	puparial adhesion	GO:0007594	puparial adhesion	-9.43						6890.46
ng3	GO:0007594	puparial adhesion	GO:0007594	puparial adhesion	-7.34						3311.84
METABOLISM
Adk2	GO:0006172	ADP biosynthetic process	GO:0008152	metabolic process	-1.52	1.67			0.7	1.83		1.89	0.4
Adk1	GO:0046034	ATP metabolic process	GO:0044710	single-organism metabolic process	-2.36		0.38			0.24		0.5
Ggt-1	GO:0006749	glutathione metabolic process	GO:0006790	sulfur compound metabolic process	-2.3	0.47	0.05	0.19	0.1	0.53	0.43	0.36	2.6
GstE5	GO:0006749	glutathione metabolic process	GO:0006790	sulfur compound metabolic process	-1.64			0.34	0.4	2.8		0.73	3.2
Gclc	GO:0006749	glutathione metabolic process	GO:0006790	sulfur compound metabolic process	-1.58		0.24	0.57	0.2	7.71	0.63	0.41
GstD7	GO:0006749	glutathione metabolic process	GO:0006790	sulfur compound metabolic process	-1.63	5.59				52.21
GstE9	GO:0006749	glutathione metabolic process	GO:0006790	sulfur compound metabolic process	-1.62	0.48		0.06	0.5			0.07
Fmo-1	GO:0055114	oxidation-reduction process	GO:0008152	metabolic process	-1.72	0.3	0.24		13.8		0.25	0.23	12.3
Fmo-2	GO:0055114	oxidation-reduction process	GO:0008152	metabolic process	-1.72		0.07	0.43			0.22	0.21
caix	GO:0006730	one-carbon metabolic process	GO:0008152	metabolic process	-1.52	5.39	0.39			4.89	0.23	87.05
CAHbeta	GO:0006730	one-carbon metabolic process	GO:0008152	metabolic process	-1.56		0.3	0.36		0.64	0.13	0.54	0.4
CG8665	GO:0006730	one-carbon metabolic process	GO:0008152	metabolic process	-1.79
Pex2	GO:0000209	protein polyubiquitination	GO:0008152	metabolic process	-1.54	0.53	0.73	0.38		0.67	0.67	0.72	1.4
Pex10	GO:0016567	protein ubiquitination	GO:0008152	metabolic process	-1.64	0.5	0.61	0.46		0.74	0.56	0.57	0.7
l(2)37Bb	GO:0055114	oxidation-reduction process	GO:0008152	metabolic process	-1.57
CG1236	GO:0055114	oxidation-reduction process	GO:0008152	metabolic process	-1.88	1.31			22.5	0.41	2.86	1.29	1.2
CG15717	GO:0055114	oxidation-reduction process	GO:0044710	single-organism metabolic process	-2	1.28	0.67	1.74	2.5	4.44	2.07	1.98	8
CG7550	GO:0055114	oxidation-reduction process	GO:0044710	single-organism metabolic process	-2.27				3	2.02	1.83	0.76	7.5
Pxn	GO:0055114	oxidation-reduction process	GO:0055114	oxidation-reduction process	-2.55	2.43	0.62	8.36				3.99
CG7460	GO:0055114	oxidation-reduction process	GO:0008152	metabolic process	-1.52	0.58				6.13
CG14630	GO:0055114	oxidation-reduction process	GO:0008152	metabolic process	-1.87		0.49	0.38	2.9	4.27	0.45	0.53
CG17221	GO:0055114	oxidation-reduction process	GO:0008152	metabolic process	-1.91				0.5		0.63	0.55	1.4
CG18003	GO:0055114	oxidation-reduction process	GO:0008152	metabolic process	-1.8				11.6				13.4
CG3397	GO:0055114	oxidation-reduction process	GO:0044710	single-organism metabolic process	-2.28	0.26			47.8		0.26
CG7737	GO:0055114	oxidation-reduction process	GO:0044710	single-organism metabolic process	-2.54	0.39	1.63	1.59	0.3	0.21	0.17	0.11	0.2
CG10426	GO:0016311	dephosphorylation	GO:0008152	metabolic process	-1.52
Inos	GO:0006021	inositol biosynthetic process	GO:0008152	metabolic process	-1.75	3.71			0.1	0.08	0.12	3.17	0.1
laza	GO:0016311	dephosphorylation	GO:0008152	metabolic process	-7.73	0.54			2.3		0.12
CG6910	GO:0019310	inositol catabolic process	GO:0006020	inositol metabolic process	-2.95	0.05	0.02	0.14			0.05	0.04
CG12016	GO:0019359	nicotinamide nucleotide biosynthetic process	GO:0008152	metabolic process	-1.59	0.72	1.22	1.32	5	0.39	1.27	0.6	0.5
Dhfr	GO:0006139	nucleobase-containing compound metabolic process	GO:0008152	metabolic process	-1.7		1.16			0.51	1.58	2.67	0.8
CG30016	GO:0006144	purine nucleobase metabolic process	GO:0008152	metabolic process	-1.91	0.15	0.1						28.5
CG33054	GO:0042278	purine nucleoside metabolic process	GO:0008152	metabolic process	-1.61	1.46	1.42	1.77	1.4	1.49	0.25	1.69	1.9
CG33056	GO:0042278	purine nucleoside metabolic process	GO:0044710	single-organism metabolic process	-3.39	0.6	0.69	1.56	0.6	0.58	0.31	0.77	0.5
CG9451	GO:0016311	dephosphorylation	GO:0008152	metabolic process	-1.54	1.19	1.4				11.51	0.59	4.2
CG9886	GO:0006468	protein phosphorylation	GO:0008152	metabolic process	-1.77	0.66	0.69		2.7		0.46		2.5
CG5577	GO:0006470	protein dephosphorylation	GO:0008152	metabolic process	-1.6		0.22	0.59	10.5	2.43	1.45	0.42	2.7
CG3264	GO:0016311	dephosphorylation	GO:0008152	metabolic process	-1.64								562.9
CG4563	GO:0008152	metabolic process	GO:0008152	metabolic process	-2.53					23.55
CG13850	GO:0006468	protein phosphorylation	GO:0008152	metabolic process	-1.55				0.2	0.37		0.52	0.3
CG5567	GO:0006470	protein dephosphorylation	GO:0008152	metabolic process	-1.57	0.67	0.77		0.4	0.54	0.3	0.6
Adck	GO:0006468	protein phosphorylation	GO:0008152	metabolic process	-2.17	0.41		0.32	0.2	27.08	0.7	0.44	15.8
Strn-Mlck	GO:0006468	protein phosphorylation	GO:0008152	metabolic process	-1.78	0.02	0.02	2.62	0	0.04	5.23	1.84	0.4
CG32191	GO:0008152	metabolic process	GO:0008152	metabolic process	-2.27	3.23		8.05	4.3		3.1	0.38	5.6
CG18814	GO:0006066	alcohol metabolic process	GO:0008152	metabolic process	-1.65								10.8
CG1750	GO:0009058	biosynthetic process	GO:0008152	metabolic process	-1.55	1.68	1.99
Reg-2	GO:0008152	metabolic process	GO:0008152	metabolic process	-3.69	0.76		0.34	32.6	1.57	0.54	0.66	4.2
CG9988	GO:0008152	metabolic process	GO:0008152	metabolic process	-1.65					8.97
CG11407	GO:0008152	metabolic process	GO:0008152	metabolic process	-1.71
CG5037	GO:0006783	heme biosynthetic process	GO:0008152	metabolic process	-1.55		0.68		0.3		0.48	0.59	0.3
CG4753	GO:0008152	metabolic process	GO:0008152	metabolic process	-1.55	0.29		0.19		5.66		0.06
CDase	GO:0046514	ceramide catabolic process	GO:0046514	ceramide catabolic process	-2.78		2.73		2.7	7.13
CG11425	GO:0006644	phospholipid metabolic process	GO:0044710	single-organism metabolic process	-5.13	8.91	4.12		5
CG14945	GO:0006650	glycerophospholipid metabolic process	GO:0006629	lipid metabolic process	-1.67	0.51	1.95	0.21	0.1	0.29	1.27	0.61	28.8
Mulk	GO:0006672	ceramide metabolic process	GO:0006629	lipid metabolic process	-1.52	1.45	1.43		0.7	0.66			0.7
mino	GO:0008654	phospholipid biosynthetic process	GO:0006629	lipid metabolic process	-1.52	0.33	0.62	0.38	1.5		0.1	0.38
OTHER
T3dh	GO:0015993	molecular hydrogen transport	GO:0015993	molecular hydrogen transport	-2.48	1.66	1.36		2.8	2.4			5.5
Ciao1	GO:0016226	iron-sulfur cluster assembly	GO:0006790	sulfur compound metabolic process	-1.59	1.61	1.22	1.39	1.4		2.29	2.09	2.8
CG7280	GO:0042128	nitrate assimilation	GO:0006082	organic acid metabolic process	-2.05	4.41			6.4			1.38	2.5
CG15343	GO:0008615	pyridoxine biosynthetic process	GO:0008614	pyridoxine metabolic process	-2.55	4.77		2.02	16		5.56	2.4
Twdlbeta	GO:0010171	body morphogenesis	GO:0010171	body morphogenesis	-2.17	11.18		14.96		10.55		439.72
tkv	GO:0007181	transforming growth factor beta receptor complex assembly	GO:0007181	transforming growth factor beta receptor complex assembly	-3.26	1.51		1.62	0.7		0.35	1.5	2.4
mre11	GO:0000723	telomere maintenance	GO:0008152	metabolic process	-1.75		1.77		0.4			1.69
bdl	GO:0007158	neuron cell-cell adhesion	GO:0007158	neuron cell-cell adhesion	-2.04		1.86	0.42	0.6
nAChRbeta3	GO:0030431	sleep	GO:0030431	sleep	-2.55			1.89					0.7
Nox	GO:0042554	superoxide anion generation	GO:0008152	metabolic process	-1.88		2.46	5.1		0.71	2.14	0.32	1.3
DNaseII	GO:0030431	sleep	GO:0030431	sleep	-2.63				12.5		0.26	0.16	0.4
dsx	GO:0019102	male somatic sex determination	GO:0019102	male somatic sex determination	-2.62	0.33	0.5	0.41	2.1	0.18		0.2
CG4325	GO:0002805	regulation of antimicrobial peptide biosynthetic process	GO:0008152	metabolic process	-8.1				10.7
Rab3-GEF	GO:0000187	activation of MAPK activity	GO:0008152	metabolic process	-1.57	0.46	7.08	0.31	2.1
CG16926	GO:0030431	sleep	GO:0030431	sleep	-2.38	0.13		0.05	9.1		0.14	0.15	0.3
Cg25C	GO:0060729	intestinal epithelial structure maintenance	GO:0001894	tissue homeostasis	-2.06
Iris	GO:0030431	sleep	GO:0030431	sleep	-3.15	0.07			0.2
EndoG	GO:0006261	DNA-dependent DNA replication	GO:0008152	metabolic process	-1.58	0.65	0.61	0.41	0.3	0.65	1.16	1.38	0.6
Est-6	GO:0042811	pheromone biosynthetic process	GO:0044550	secondary metabolite biosynthetic process	-3.55			0	0		0.01	0.01
smp-30	GO:0044720	negative regulation of imaginal disc-derived wing size	GO:0044719	regulation of imaginal disc-derived wing size	-2.06	0.51			0.2		0.31	0.05
CG14803	GO:0000724	double-strand break repair via homologous recombination	GO:0008152	metabolic process	-1.7	0.47		0.46			1.3	0.85	0.2
Btnd	GO:0006807	nitrogen compound metabolic process	GO:0008152	metabolic process	-1.61								282.6
TwdlP	GO:0010171	body morphogenesis	GO:0010171	body morphogenesis	-3.48
CG6475	GO:0008152	metabolic process	GO:0008152	metabolic process	-2.2								217.1
CG3792	GO:0006486	protein glycosylation	GO:0044710	single-organism metabolic process	-2.12		1.82	1.46		3.84	2.02	1.87
pgant4	GO:0006493	protein O-linked glycosylation	GO:0008152	metabolic process	-1.59	0.07				2.57
Ugt86Dd	GO:0008152	metabolic process	GO:0008152	metabolic process	-1.9		0.16			0.56			3.3
Ugt35b	GO:0006011	UDP-glucose metabolic process	GO:0008152	metabolic process	-1.52	0.04	0.07
Ate1	GO:0006511	ubiquitin-dependent protein catabolic process	GO:0008152	metabolic process	-1.87	0.81			0.3	0.47			1.2
CG10802	GO:0006419	alanyl-tRNA aminoacylation	GO:0006082	organic acid metabolic process	-1.71				0.7	0.69
CG11447	GO:0001510	RNA methylation	GO:0008152	metabolic process	-1.54			0.83	0.7	0.85	1.38	0.76
ytr	GO:0000398	mRNA splicing, via spliceosome	GO:0008152	metabolic process	-1.52		3.63	1.48		0.74	2.13	1.25	0.7
CG6227	GO:0000381	regulation of alternative mRNA splicing, via spliceosome	GO:0008152	metabolic process	-3.29	0.76	2.38		0.3	0.57			0.6
tut	GO:0017148	negative regulation of translation	GO:0008152	metabolic process	-1.61
RpS30	GO:0006412	translation	GO:0008152	metabolic process	-1.6		0.52				2.02	1.75	1.1
GatA	GO:0006412	translation	GO:0008152	metabolic process	-1.61		1.21	0.5	0.6	0.48	0.78	0.79	0.4
Irp-1B	GO:0006447	regulation of translational initiation by iron	GO:0006447	regulation of translational initiation by iron	-3.53	1.45	0.47	0.63	3.4	1.35	0.53	0.72	2.2
Doc3	GO:0045944	positive regulation of transcription from RNA polymerase II promoter	GO:0008152	metabolic process	-1.69	3.4		2.43					6.2
NFAT	GO:0006351	transcription, DNA-templated	GO:0008152	metabolic process	-1.67	4.21			2.5				2.1
Chi	GO:0006351	transcription, DNA-templated	GO:0008152	metabolic process	-1.58		1.87	0.77	0.7	0.63
Fcp1	GO:0006470	protein dephosphorylation	GO:0008152	metabolic process	-5.72	0.52	1.71	0.46	0.8	0.47	0.69	0.8	0.8
wisp	GO:0001556	oocyte maturation	GO:0001556	oocyte maturation	-12.52
w	GO:0006726	eye pigment biosynthetic process	GO:0008152	metabolic process	-1.66	2.19	0.21		11.4				58.6
bw	GO:0006728	pteridine biosynthetic process	GO:0044710	single-organism metabolic process	-3.13	0.49		0.58	10.8	0.62		0.28	143.4
GAA1	GO:0016255	attachment of GPI anchor to protein	GO:0006629	lipid metabolic process	-1.53		2.1			1.64	2.25	1.95
CG5196	GO:0018345	protein palmitoylation	GO:0008152	metabolic process	-1.81	1.28	1.67		1.2	1.5	2.52	1.52	1.6
Naa60	GO:0016573	histone acetylation	GO:0008152	metabolic process	-1.71		2.38	1.38	0.6
CG10170	GO:0008152	metabolic process	GO:0008152	metabolic process	-1.64	2.19	0.1			6.58			3.7
poly	GO:0035011	melanotic encapsulation of foreign target	GO:0044710	single-organism metabolic process	-2.15	0.72	1.21	0.69	1.3	0.47	1.26	1.17
CG13890	GO:0008152	metabolic process	GO:0008152	metabolic process	-1.94	0.75	1.57	0.43	8.4		0.65		2.1
TotC	GO:0034605	cellular response to heat	GO:0034605	cellular response to heat	-10.83	0.02	0.01			0.02
TotA	GO:0034605	cellular response to heat	GO:0034605	cellular response to heat	-9.41		0.01		6.8	0.02
