## Supplementary material for "The Immune Deficiency Pathway Regulates Metabolic Homeostasis in *Drosophila*"

### Sheet: All upregulated genes
THIS TAB LISTS ALL GENES UPREGULATED IN R4/ImdCA LARVAE RELATIVE TO R4/+ LARVAE
Transcript Cluster ID	Transcript ID(Array Design)	R4_ImdCA Bi-weight Avg Signal (log2)	R4_+ Bi-weight Avg Signal (log2)	Fold Change (linear) (R4_ImdCA vs. R4_+)	ANOVA p-value (R4_ImdCA vs. R4_+)	FDR p-value (R4_ImdCA vs. R4_+)	Gene Symbol	Description	TC Comment
1631475_at	CG7629-RA	13.68	3.56	1112.51	5.33e-07	0.00096	AttD	Attacin-D
1632719_at	CG1373-RA	12.21	2.38	910.49	2.08e-08	0.000207	CecC	Cecropin C
1634366_at	CG32185-RA	13.73	3.97	862.61	8.91e-08	0.000422	edin	elevated during infection
1634271_at	CG1385-RA	13.87	4.17	830.28	2.19e-08	0.000207	Def	Defensin
1625124_at	CG10146-RA	12.98	3.29	822.1	6.84e-08	0.000422	AttA	Attacin-A
1641419_at	CG4740-RA	14.04	5.5	372.36	1e-06	0.001308	AttC	Attacin-C
1626530_at	CG1878-RA	12.45	3.92	370.15	4.9e-07	0.00096	CecB	Cecropin B
1638235_at	CG10794-RA	13.86	5.65	294.86	2.58e-07	0.000721	DptB	Diptericin B
1627551_s_at	CG18372-RA	14.19	6.15	262.84	3e-06	0.002398	AttA	Attacin-A; Attacin-B
1635189_at	CG10810-RA	12.25	4.27	253.01	2e-06	0.001976	Drs	Drosomycin
1623669_at	CG16836-RA	10.59	2.79	222.59	3.4e-05	0.005933	CG16836	CG16836 gene product from transcript CG16836-RA
1636490_at	CG9681-RA	13.37	6.1	154.37	6e-06	0.002818	PGRP-SB1	CG9681 gene product from transcript CG9681-RA
1622893_at	CG16844-RA	11.51	4.65	116.31	0.007183	0.06512	IM3	Immune induced molecule 3
1627613_at	CG8175-RA	14.05	7.28	108.72	0.000226	0.011982	Mtk	Metchnikowin
1638021_at	CG4757-RA	9.44	2.74	103.89	9e-06	0.003227	CG4757	CG4757 gene product from transcript CG4757-RB
1635060_at	CG15068-RA	9.98	3.46	91.54	1.8e-05	0.004763	CG15068	CG15068 gene product from transcript CG15068-RA
1636566_at	CG32368-RA	10.96	5.1	58.34	0.000175	0.010889	CG32368	CG32368 gene product from transcript CG32368-RA
1637734_at	CG18096-RA	11.33	5.49	56.99	1.7e-05	0.004541	Tep1	Thioester-containing protein 1
1631697_at	CG10816-RA	8.8	3.17	49.7	1.2e-05	0.004045	Dro	Drosocin
1629230_at	CG32279-RA	10.21	4.65	47.31	4e-06	0.002398	Drsl2	Drosomycin-like 2
1627327_at	CG10812-RA	9.13	3.79	40.62	2.66e-07	0.000721	Drsl5	Drosomycin-like 5
1636293_at	CG2217-RA	9.94	4.61	40.08	6e-06	0.002818	CG2217	CG2217 gene product from transcript CG2217-RA; CG42740 gene product from transcript CG42740-RA
1631660_at	CG15065-RA	8.68	3.54	35.14	0.000249	0.012639	CG15065	CG15065 gene product from transcript CG15065-RA
1632849_at	CG32077-RA	12.03	7.14	29.73	0.000656	0.018066	nol	no optic lobe
1638815_at	CG14850-RA	8.13	3.31	28.26	4.6e-05	0.006551	CG14850	CG14850 gene product from transcript CG14850-RA
1630561_at	CG13641-RA	11.68	6.96	26.21	0.00016	0.010482	CG13641	CG13641 gene product from transcript CG13641-RA
1633053_at	CG18108-RA	9.44	4.93	22.83	0.002281	0.034369	IM1	Immune induced molecule 1
1627281_at	CG3117-RA	8.3	3.82	22.34	0.000324	0.013798	CG3117	CG3117 gene product from transcript CG3117-RB
1625174_at	CG15067-RA	8.2	3.79	21.2	0.000118	0.00966	CG15067	CG15067 gene product from transcript CG15067-RA
1639799_s_at	CG32074-RA	9.69	5.33	20.57	0.000849	0.020993	CG14143	CG14143 gene product from transcript CG14143-RA; CG32074 gene product from transcript CG32074-RA
1629530_at	CG15066-RA	7.51	3.28	18.86	0.000355	0.014302	IM23	Immune induced molecule 23
1627271_at	CG13422-RA	7.15	2.93	18.64	4e-06	0.00245	CG13422	CG13422 gene product from transcript CG13422-RA
1639442_a_at	CG6186-RB	11.23	7.07	17.8	2.2e-05	0.005005	Tsf1	Transferrin 1
1632430_at	CG6186-RA	12.34	8.37	15.66	4.8e-05	0.006591	Tsf1	Transferrin 1
1632087_at	CG9928-RA	8.99	5.08	15.03	0.000271	0.012956	CG9928	CG9928 gene product from transcript CG9928-RA
1640006_at	CG18609-RA	9.51	5.66	14.37	2e-05	0.004814	CG18609	CG18609 gene product from transcript CG18609-RA
1632289_at	CG33333-RA	8.43	4.65	13.71	0.039004	0.176128	CG33333	CG33333 gene product from transcript CG33333-RA
1637857_at	CG3410-RA	6.1	2.46	12.47	0.000115	0.009565	lectin-24A	CG3410 gene product from transcript CG3410-RA
1634852_at	CG14851-RA	7.17	3.57	12.14	0.009226	0.074819	CG14851	CG14851 gene product from transcript CG14851-RA
1634525_at	CG7738-RA	12.99	9.43	11.85	0.01367	0.094867	CG34227	CG34227 gene product from transcript CG34227-RA
1633545_at	CG7496-RA	10.47	6.91	11.82	7e-06	0.002954	PGRP-SD	CG7496 gene product from transcript CG7496-RA
1624467_a_at	CG8046-RA	6.05	2.58	11.13	2.36e-07	0.000721	CG8046	CG8046 gene product from transcript CG8046-RA
1637592_at	CG10073-RA	7.37	3.93	10.85	6e-06	0.002818	CG10073	CG10073 gene product from transcript CG10073-RC
1631370_at	CG30026-RA	6.28	2.87	10.68	2.5e-05	0.005134	CG30026	CG30026 gene product from transcript CG30026-RB
1632720_at	CG9120-RA	11.42	8.21	9.24	0.001061	0.023171	LysX	Lysozyme X
1639729_s_at	Z27119	9.77	6.69	8.42	9e-06	0.003311
1640103_s_at	CG17224-RA	9.53	6.48	8.3	8.4e-05	0.008343	CG17224	CG17224 gene product from transcript CG17224-RC
1635812_at	CG16965-RA	6.53	3.5	8.15	0.000204	0.011551	CG16965	CG16965 gene product from transcript CG16965-RC
1639982_at	CG15369-RA	9.57	6.55	8.13	0.044335	0.188656	CG15369	CG15369 gene product from transcript CG15369-RA
1625698_at	CG6639-RA	9.13	6.15	7.85	0.000273	0.012956	CG6639	CG6639 gene product from transcript CG6639-RA; Regulator of G-protein signalling 7
1640675_at	HDC02560	9.43	6.46	7.85	6e-06	0.002818	CG34165	CG34165 gene product from transcript CG34165-RA
1635049_at	CG13877-RA	8.52	5.55	7.82	6.1e-05	0.007514	CG13877	CG13877 gene product from transcript CG13877-RC
1637370_at	CG18550-RA	7.43	4.51	7.58	0.000705	0.018816	yellow-f	CG18550 gene product from transcript CG18550-RC
1634674_at	CG9989-RA	7.63	4.71	7.57	5e-06	0.002636	CG9989	CG9989 gene product from transcript CG9989-RA
1630858_s_at	CG7816-RF	10.73	7.87	7.23	3e-06	0.002398	CG7816	CG7816 gene product from transcript CG7816-RJ; Zinc/iron regulated transporter-related protein 99C
1640360_at	CG18106-RA	7.7	4.86	7.15	0.000423	0.015643	IM2	Immune induced molecule 2
1628178_a_at	CG4793-RB	7.5	4.73	6.84	3.1e-05	0.005513	CG4793	CG4793 gene product from transcript CG4793-RD
1628963_at	CG4716-RA	8.2	5.56	6.25	0.001236	0.025103	CG4716	CG4716 gene product from transcript CG4716-RA; CG4716
1635807_at	CG17739-RA	6.48	3.88	6.06	3.8e-05	0.006177	CG17739	CG17739 gene product from transcript CG17739-RA
1631650_a_at	CG2056-RB	8.97	6.39	5.98	5e-05	0.006667	spirit	Serine Protease Immune Response Integrator
1640757_at	CG30086-RA	7.25	4.69	5.88	0.005118	0.054164	CG33462	CG33462 gene product from transcript CG33462-RA
1637797_at	CG14400-RA	6.59	4.04	5.87	0.000454	0.016003	CG14400	CG14400 gene product from transcript CG14400-RA
1629934_at	CG14219-RA	6.23	3.74	5.63	0.000253	0.012765	CG14219	CG14219 gene product from transcript CG14219-RA
1637224_at	CG13905-RA	9.93	7.46	5.54	0.00043	0.015743	CG13905	CG13905 gene product from transcript CG13905-RB
1637275_a_at	CG13335-RA	12.34	9.89	5.47	1.4e-05	0.004263	CG42807	CG42807 gene product from transcript CG42807-RA
1627986_s_at	CG8577-RA	8.91	6.48	5.38	0.002707	0.037618	PGRP-SC1a	CG14746 gene product from transcript CG14746-RA; CG8577 gene product from transcript CG8577-RA
1637332_at	CG5576-RA	8.39	6.02	5.18	1e-06	0.001308	imd	immune deficiency
1635453_at	CG13095-RA	8.31	5.95	5.15	0.000339	0.013962	Bace	beta-site APP-cleaving enzyme
1632809_at	CG14762-RA	6.76	4.41	5.11	1.8e-05	0.004763	CG14762	CG14762 gene product from transcript CG14762-RA
1640028_at	HDC13589	6.43	4.09	5.07	0.015066	0.100186	CG34273	CG34273 gene product from transcript CG34273-RA
1636343_at	CG6283-RA	10.03	7.72	4.97	0.002173	0.03361	CG6283	CG6283 gene product from transcript CG6283-RA
1629553_at	CG14153-RA	4.94	2.67	4.82	0.001076	0.023324	CG14153	CG14153 gene product from transcript CG14153-RA
1639374_s_at	CG18730-RA	10.57	8.34	4.68	0.003132	0.041074	Amy-d	Amylase distal; Amylase proximal
1639273_s_at	CG14029-RC	6.26	4.09	4.52	0.005696	0.057273	vri	vrille
1636611_at	CG9564-RA	5.04	2.87	4.52	6.5e-05	0.007599	Try29F	Trypsin 29F
1624517_at	CG3132-RA	8.89	6.72	4.51	3.7e-05	0.006071	Ect3	Ectoderm-expressed 3
1638462_at	CG18088-RA	5.04	2.93	4.34	0.000112	0.00949	CG18088	CG18088 gene product from transcript CG18088-RC
1623134_at	CG12506-RA	6.13	4.03	4.31	0.007227	0.065376	CG12506	CG12506 gene product from transcript CG12506-RA
1633059_at	CG6357-RA	7.11	5	4.31	0.00196	0.032047	CG6357	CG6357 gene product from transcript CG6357-RA
1639469_a_at	CG9441-RB	9.64	7.56	4.23	0.000197	0.011427	Pu	Punch
1629727_at	CG14258-RA	9.92	7.84	4.21	0.015889	0.103553	CG14258	CG14258 gene product from transcript CG14258-RA
1637577_at	CG6898-RA	7.83	5.76	4.19	0.000278	0.012975	Zip3	Zinc/iron regulated transporter-related protein 3; Zinc/iron transporter-related protein 3
1636946_at	CG6687-RA	10.36	8.32	4.12	4.2e-05	0.006177	Spn88Eb	Serpin 88Eb
1633293_at	CG10157-RA	6.47	4.45	4.07	0.000121	0.009787	CG10157	CG10157 gene product from transcript CG10157-RA; Gamma-interferon-inducible lysosomal thiol reductase
1629046_a_at	CG4716-RB	7.13	5.12	4.03	0.001849	0.031116	CG4716	CG4716 gene product from transcript CG4716-RA; CG4716
1635945_at	CG15394-RA	6.87	4.88	3.98	0.000434	0.01578	CG15394	CG15394 gene product from transcript CG15394-RD
1630934_at	X51967	8.46	6.52	3.82	0.000802	0.020408
1637434_at	CG14563-RA	5.31	3.4	3.78	0.000716	0.018927	CG14563	CG14563 gene product from transcript CG14563-RA
1624688_at	CG9360-RA	8.15	6.25	3.73	0.000989	0.022652	CG9360	CG9360 gene product from transcript CG9360-RA
1630555_at	CG33346-RA	7.2	5.31	3.7	0.004324	0.049842	CG33346	CG33346 gene product from transcript CG33346-RB; CG9989 gene product from transcript CG9989-RA
1628884_at	CG11709-RA	10.29	8.41	3.69	4.1e-05	0.006177	PGRP-SA	Peptidoglycan recognition protein SA
1639262_at	CG11669-RA	7.02	5.16	3.64	6.3e-05	0.007585	Mal-A7	Maltase A7
1639079_at	CG9621-RA	7.45	5.59	3.62	0.000488	0.016485	Adgf-D	Adenosine deaminase-related growth factor D
1634239_at	CG14205-RA	10.76	8.91	3.6	0.003026	0.040222	CG14205	CG14205 gene product from transcript CG14205-RA
1637962_at	CG10076-RD	7.65	5.82	3.56	8.7e-05	0.008343	spir	spire
1636835_at	CG16700-RA	8.82	6.99	3.56	4.5e-05	0.00648	CG16700	CG16700 gene product from transcript CG16700-RA
1635517_at	CG1667-RA	9.24	7.42	3.54	0.000138	0.009993	CG1667	CG1667 gene product from transcript CG1667-RA
1633145_at	CG4437-RA	7.79	5.99	3.49	4.2e-05	0.006177	PGRP-LF	Peptidoglycan recognition protein LF
1638675_at	CG10680-RA	4.13	2.35	3.43	0.000957	0.022145	CG10680	CG10680 gene product from transcript CG10680-RB
1629517_at	CG5118-RA	7.32	5.55	3.41	0.001142	0.024123	CG5118	CG5118 gene product from transcript CG5118-RA
1624441_at	CG18389-RA	3.77	2	3.41	0.000134	0.009941	Eip93F	Ecdysone-induced protein 93F
1622952_at	CG10332-RA	6.17	4.42	3.37	0.000283	0.013057	CG10332	CG10332 gene product from transcript CG10332-RA; Immune induced molecule 18
1635486_at	CG33468-RA	5.02	3.27	3.35	0.001	0.02278	CG33468	CG33468 gene product from transcript CG33468-RA
1626910_at	CG15282-RA	11.21	9.49	3.31	0.000128	0.009941	CG15282	CG15282 gene product from transcript CG15282-RA
1631072_at	CG9512-RA	10.18	8.47	3.27	1.4e-05	0.004263	CG9512	CG9512 gene product from transcript CG9512-RA
1629118_at	CG14745-RA	13.08	11.37	3.25	7.4e-05	0.008019	PGRP-SC2	CG14745 gene product from transcript CG14745-RA
1630700_at	S.C3L001530	8.03	6.33	3.25	0.0006	0.017754	CG43064	CG43064 gene product from transcript CG43064-RA
1638194_at	CG4409-RA	7.13	5.44	3.23	0.000446	0.015922	CG4409	CG4409 gene product from transcript CG4409-RB
1624914_at	CG8690-RA	9.47	7.78	3.23	0.000341	0.013963	Mal-A8	Maltase A8
1630741_s_at	CG14704-RC	8.22	6.53	3.23	0.000137	0.009993	PGRP-LB	Peptidoglycan recognition protein LB
1638053_at	CG10842-RA	10.05	8.37	3.22	2.8e-05	0.005373	Cyp4p1	Cytochrome P450-4p1
1633592_a_at	CG5413-RB	9.57	7.9	3.2	0.00894	0.073502	CREG	Cellular Repressor of E1A-stimulated Genes
1637950_at	CR32926-RA	4.38	2.72	3.16	0.000589	0.017615
1626324_at	CG9964-RA	8.73	7.08	3.13	0.000144	0.009993	Cyp309a1	CG9964 gene product from transcript CG9964-RC
1625531_at	CG15883-RA	7.03	5.39	3.12	0.000786	0.020196	Obp18a	Odorant-binding protein 18a
1641055_at	CG4463-RA	10.56	8.94	3.08	0.001223	0.025024	Hsp23	Heat shock protein 23
1637703_a_at	CG15154-RA	9.3	7.68	3.07	0.019904	0.118486	Socs36E	Suppressor of cytokine signaling at 36E
1639643_at	CG18557-RA	5.24	3.62	3.06	0.001776	0.030592	CG18557	CG18557 gene product from transcript CG18557-RA
1631571_a_at	CG10076-RD	7.16	5.55	3.06	0.000476	0.016411	spir	spire
1640144_at	CG18067-RA	7.69	6.07	3.06	0.004813	0.052657	CG18067	CG18067 gene product from transcript CG18067-RA
1638772_at	CG18107-RA	7.98	6.37	3.06	0.001405	0.027031	CG18107	CG18107 gene product from transcript CG18107-RA
1628315_at	CG17264-RA	5.65	4.04	3.05	0.004751	0.05226	CG17264	CG17264 gene product from transcript CG17264-RA
1633017_at	CG3666-RA	6.73	5.14	3.01	0.001299	0.025907	Tsf3	Transferrin 3
1635462_at	CG1004-RA	6.92	5.33	3.01	0.008788	0.073114	rho	rhomboid
1640377_s_at	CG2849-RB	8.92	7.33	3.01	0.000253	0.012765	Rala	Ras-related protein
1625245_at	CG3759-RA	6.54	4.95	3	7.2e-05	0.007966	Mco1	Multicopper oxidase-1
1639503_at	CG3401-RA	8.09	6.51	2.98	1.8e-05	0.004756	betaTub60D	beta-Tubulin at 60D
1635959_at	CG13461-RA	7.49	5.92	2.97	0.000565	0.017353	CG13461	CG13461 gene product from transcript CG13461-RA
1631392_at	CG11089-RA	10.03	8.46	2.97	0.00104	0.023068	CG11089	CG11089 gene product from transcript CG11089-RD; CG31381 gene product from transcript CG31381-RC
1637567_at	CG30360-RA	9.35	7.79	2.95	1.6e-05	0.004541	Mal-A6	Maltase A6
1629906_s_at	CG33045-RA	9.95	8.41	2.92	6e-06	0.002818	Kaz1-ORFB	CG1220 gene product from transcript CG1220-RE
1638181_at	CG14743-RA	4.92	3.39	2.9	9e-05	0.008516	CG14743	CG14743 gene product from transcript CG14743-RB
1634348_s_at	LP03188	7.57	6.05	2.88	0.038897	0.175937	pncr002:3R	putative noncoding RNA 002:3R
1630593_at	CG33126-RA	7.3	5.77	2.88	0.000141	0.009993	NLaz	Neural Lazarillo
1624618_at	CG3870-RA	8.03	6.51	2.86	0.00024	0.012461	RabX1	CG3870 gene product from transcript CG3870-RA
1639824_at	HDC07063	4.13	2.62	2.85	0.002572	0.036708	CG34005	CG34005 gene product from transcript CG34005-RB
1634726_s_at	CG18478-RA	5.86	4.37	2.82	0.000277	0.012956	CG18478	CG18478 gene product from transcript CG18478-RA; CG31827 gene product from transcript CG31827-RA
1634789_at	CG30151-RA	7.55	6.06	2.82	3.2e-05	0.005694	CG30151	CG30151 gene product from transcript CG30151-RA
1627376_at	CG11992-RA	9.52	8.02	2.82	0.000277	0.012956	Rel	Relish
1628197_at	CT32418	7.1	5.62	2.8	0.000133	0.009941	CG13177	CG13177 gene product from transcript CG13177-RA
1636963_at	CG12111-RA	4.54	3.05	2.8	0.000443	0.015922	CG12111	CG12111 gene product from transcript CG12111-RB; CG12111
1634657_at	CG5011-RA	10.12	8.64	2.79	9.6e-05	0.008839	CG5011	CG5011 gene product from transcript CG5011-RB
1628475_at	CG8678-RA	7.58	6.1	2.79	0.001657	0.029581	Atg18b	Autophagy-specific gene 18b; CG8678 gene product from transcript CG8678-RB
1625614_at	CR7249-RA	6.14	4.66	2.79	0.001473	0.027746	Cyp6a16	Cyp6a16Psi
1630348_a_at	CG5059-RA	10.41	8.93	2.78	0.019444	0.116983	CG5059	CG5059 gene product from transcript CG5059-RD
1633386_s_at	CT37020	5.51	4.04	2.77	2.5e-05	0.005126	mthl8	methuselah-like 8
1636233_at	CG16995-RA	7.62	6.17	2.73	0.002719	0.037725	CG16995	CG16995 gene product from transcript CG16995-RA
1623391_at	CG1641-RA	4.85	3.42	2.7	0.014546	0.098245	sisA	sisterless A
1632390_at	CG10460-RA	10.02	8.59	2.69	0.002531	0.036415	cer	crammer
1640085_at	CG9733-RA	5.08	3.65	2.69	0.000277	0.012956	CG9733	CG9733 gene product from transcript CG9733-RA
1635630_a_at	CG10076-RA	6.07	4.65	2.68	0.001536	0.028379	spir	spire
1624586_a_at	CG10078-RB	6.4	4.98	2.68	0.000605	0.017787	Prat2	Phosphoribosylamidotransferase 2
1639338_at	CG11912-RA	11.35	9.93	2.67	0.048215	0.197017	CG11912	CG11912 gene product from transcript CG11912-RA
1626164_at	CG31380-RA	5.85	4.43	2.67	0.001544	0.028497	CG31380	CG31380 gene product from transcript CG31380-RA
1628493_at	CG6173-RA	6.2	4.79	2.65	0.007392	0.06619	Kal1	Kallmann syndrome 1 ortholog
1640991_at	CG32091-RB	6.65	5.28	2.59	0.002079	0.032997	CG32091	CG32091 gene product from transcript CG32091-RB
1634309_at	CG14322-RA	5.88	4.5	2.59	0.004194	0.048915	CG14322	CG14322 gene product from transcript CG14322-RD
1626028_at	CG4783-RA	9.72	8.36	2.58	0.00022	0.011863	CG4783	CG4783 gene product from transcript CG4783-RA
1623966_s_at	CG9704-RB	5.44	4.07	2.58	2.5e-05	0.005126	Nrt	Neurotactin
1629789_at	CG9649-RA	4.8	3.44	2.58	0.007112	0.064743	CG9649	CG9649 gene product from transcript CG9649-RA
1638563_at	CG6490-RA	4.89	3.54	2.55	7e-05	0.007934	CG6490	CG6490 gene product from transcript CG6490-RD; plum
1634323_at	CG17191-RA	8.16	6.82	2.55	0.000946	0.02202	CG17191	CG17191 gene product from transcript CG17191-RA
1636507_at	CG32754-RA	10.99	9.65	2.54	0.000623	0.017851	vanin-like	CG32754 gene product from transcript CG32754-RA
1633305_at	CG18111-RA	10.45	9.11	2.53	0.001789	0.030718	Obp99a	Odorant-binding protein 99a
1630728_a_at	CG11205-RA	6.95	5.62	2.52	3.6e-05	0.006063	phr	photorepair
1624932_at	CG30052-RA	9.01	7.68	2.52	0.000709	0.018862	Obp49a	Odorant-binding protein 49a
1626301_at	CG4559-RA	5.82	4.49	2.51	0.003846	0.046458	Idgf3	Imaginal disc growth factor 3
1626253_at	CG11512-RA	7.01	5.68	2.51	0.001499	0.027992	GstD4	Glutathione S transferase D4
1626345_at	CG15231-RA	4.29	2.97	2.5	0.011501	0.085408	IM4	Immune induced molecule 4
1633082_at	CG8449-RA	7.56	6.25	2.48	0.000588	0.017615	CG8449	CG8449 gene product from transcript CG8449-RA
1633130_at	Stencil:3R:13238824:13240268:GENSCAN	6.22	4.91	2.48	0.001715	0.030187	CG42822	CG42822 gene product from transcript CG42822-RA
1632345_at	CG8353-RA	9.73	8.44	2.45	0.001047	0.023068	CG8353	CG8353 gene product from transcript CG8353-RB
1632882_at	CG11671-RA	8.46	7.18	2.44	0.000331	0.013834	CG11671	CG11671 gene product from transcript CG11671-RA
1638050_s_at	CG3090-RA	7.06	5.78	2.43	0.015729	0.103158	Sox14	Sox box protein 14
1626942_at	CG9996-RA	6.5	5.22	2.43	0.001378	0.026773	CG9996	CG9996 gene product from transcript CG9996-RB
1635455_at	CG14529-RA	4.59	3.33	2.41	0.002904	0.039205	CG14529	CG14529 gene product from transcript CG14529-RA
1639575_at	CG18446-RA	5.89	4.62	2.4	0.000108	0.009456	CG18446	CG18446 gene product from transcript CG18446-RA
1632964_at	CG15678-RA	8.8	7.54	2.39	0.000197	0.011427	pirk	poor Imd response upon knock-in
1634135_at	CG12012-RA	8.64	7.41	2.35	0.000579	0.017533	CG12012	CG12012 gene product from transcript CG12012-RB
1639019_s_at	Stencil:2R:8476483:8477383:GENSCAN	5.85	4.62	2.34	0.041315	0.182264	CG33470	CG33470 gene product from transcript CG33470-RA; Immune induced molecule 10
1633512_at	CG11186-RA	6.08	4.85	2.34	0.002392	0.03532	toy	twin of eyeless
1624846_at	CG10764-RA	5.44	4.22	2.33	0.00037	0.014615	CG10764	CG10764 gene product from transcript CG10764-RA
1629201_at	CG5550-RA	9.06	7.84	2.33	0.005627	0.056908	CG5550	CG5550 gene product from transcript CG5550-RB
1624206_at	CG11300-RA	12.14	10.93	2.32	0.003384	0.042934	CG11300	CG11300 gene product from transcript CG11300-RA
1632490_at	CG8008-RA	6.69	5.47	2.32	0.002253	0.034178	CG8008	CG8008 gene product from transcript CG8008-RB
1628262_a_at	CG1322-RB	6.11	4.9	2.32	0.000399	0.015073	zfh1	Zn finger homeodomain 1
1624859_at	CG4319-RA	5.37	4.16	2.31	0.000669	0.018281	rpr	reaper
1625016_at	CG31516-RA	5	3.8	2.31	2.9e-05	0.005467	CG31516	CG31516 gene product from transcript CG31516-RA
1623762_at	CG16910-RA	8.81	7.6	2.3	0.000386	0.014802	key	kenny
1641245_a_at	CG40115-RB	7.27	6.07	2.3	0.001373	0.026771	CG40115
1624425_at	CG7384-RA	4.16	2.97	2.28	0.005965	0.058791	CG7384	CG7384 gene product from transcript CG7384-RA
1629492_s_at	CG31626-RA	6.87	5.68	2.28	0.035009	0.166411	CG31626	CG31626 gene product from transcript CG31626-RA
1630263_at	CG31370-RA	6.2	5.02	2.28	0.000453	0.016003	CG31370	CG31370 gene product from transcript CG31370-RB
1623693_a_at	CG3365-RB	9.09	7.91	2.26	0.000259	0.012765	drongo	CG3365 gene product from transcript CG3365-RH
1629859_s_at	CG9209-RA	8.03	6.85	2.26	0.000718	0.018932	vap	vacuolar peduncle
1638469_s_at	AY180918	7.65	6.49	2.24	9.23e-07	0.00125	CG3857	CG3857 gene product from transcript CG3857-RA
1640224_s_at	CG13796-RB	6.73	5.56	2.24	0.001796	0.030718	CG13796	CG13796 gene product from transcript CG13796-RD
1627500_at	CG30345-RA	6.37	5.2	2.24	7.4e-05	0.008019	CG30345	CG30345 gene product from transcript CG30345-RB
1638679_at	CG30150-RA	4.21	3.06	2.23	0.00031	0.013507	Cpr57A	Cuticular protein 57A; Odorant-binding protein 57d
1636758_s_at	CG11205-RA	8.81	7.65	2.23	8.5e-05	0.008343	CG18853	CG18853 gene product from transcript CG18853-RA; photorepair
1623586_a_at	CG17142-RA	4.52	3.37	2.23	0.012122	0.088398	pyx	pyrexia
1637647_at	CG31148-RA	6.77	5.63	2.22	1.1e-05	0.003883	CG31148	CG31148 gene product from transcript CG31148-RA
1627807_at	CG7363-RA	5.84	4.69	2.22	0.022419	0.127386	w-cup	world cup
1627073_a_at	CG10126-RB	9.22	8.08	2.2	0.000223	0.011921	CG10126	CG10126 gene product from transcript CG10126-RB
1635366_at	CG5614-RA	5.31	4.19	2.18	0.027136	0.143653	CG5614	CG5614 gene product from transcript CG5614-RA
1623827_a_at	CG8581-RB	7.24	6.12	2.17	0.000495	0.016528	fra	frazzled
1640838_s_at	CG13388-RA	9.67	8.56	2.16	0.000195	0.011427	Akap200	A kinase anchor protein 200
1634733_at	CG3831-RA	6.35	5.23	2.16	0.001109	0.023644	CG3831	CG3831 gene product from transcript CG3831-RB
1633833_at	CG18213-RA	4.1	2.99	2.16	8.4e-05	0.008343	CG18213	CG18213 gene product from transcript CG18213-RB
1637790_a_at	CG12250-RA	5.7	4.59	2.16	0.045037	0.190309	ymp	yellow-emperor
1634786_at	CG7106-RA	8.32	7.22	2.15	0.0373	0.172587	lectin-28C	CG7106 gene product from transcript CG7106-RB; neither inactivation nor afterpotential E
1633812_at	CG9080-RA	6.38	5.27	2.15	0.015138	0.100488	Listericin	CG9080 gene product from transcript CG9080-RA
1631521_at	CG33469-RA	6.14	5.04	2.15	0.003977	0.047348	CG33469	CG33469 gene product from transcript CG33469-RA
1624821_at	CG8586-RA	6.17	5.08	2.13	0.001814	0.03078	CG8586	CG8586 gene product from transcript CG8586-RA
1629355_at	CG17374-RA	8.23	7.14	2.13	0.015803	0.10335	CG17374	CG17374 gene product from transcript CG17374-RC
1628243_at	CG11371-RB	7.57	6.48	2.12	0.004884	0.053013	dbr	debra
1629853_at	CG3699-RA	9.35	8.27	2.12	2.6e-05	0.005142	CG3699	CG3699 gene product from transcript CG3699-RA
1623491_at	CG15155-RA	9.85	8.77	2.11	0.000842	0.020932	CG15155	CG15155 gene product from transcript CG15155-RA
1640410_at	CG33459-RA	8.58	7.5	2.11	0.000874	0.021259	CG33459	CG33459 gene product from transcript CG33459-RA
1625438_at	CG32405-RA	9.21	8.13	2.11	0.015829	0.103384	Cpr65Av	Cuticular protein 65Av
1623352_at	CG7016-RA	8.21	7.13	2.11	0.000173	0.010862	CG7016	CG7016 gene product from transcript CG7016-RA
1641620_s_at	CG4532-RA	7.79	6.72	2.11	0.005191	0.054649	pod1	CG4532 gene product from transcript CG4532-RA
1637385_a_at	CG9780-RA	7.37	6.29	2.1	0.002568	0.036701	CG9780	CG9780 gene product from transcript CG9780-RA
1625436_at	CG7171-RA	10.99	9.92	2.1	0.000138	0.009993	Uro	Urate oxidase
1630740_at	CG4363-RA	9.11	8.04	2.1	0.004119	0.0485	CG4363	CG4363 gene product from transcript CG4363-RA
1629072_at	CG3019-RA	8.11	7.04	2.1	0.002323	0.034892	CG42259	CG42259 gene product from transcript CG42259-RA; suppressor of white-apricot
1629070_at	CG1208-RA	7.83	6.76	2.09	0.003643	0.044772	CG1208	CG1208 gene product from transcript CG1208-RB
1638505_at	CG12120-RA	7.38	6.31	2.09	3e-06	0.002363	t	tan
1632210_at	CG30091-RA	7.89	6.83	2.08	0.000116	0.009565	CG30091	CG30091 gene product from transcript CG30091-RA
1635868_at	CG6295-RA	12.09	11.03	2.08	0.000139	0.009993	CG6295	CG6295 gene product from transcript CG6295-RA
1623018_at	CG12780-RA	3.45	2.4	2.07	0.006783	0.062989	CG12780	CG12780 gene product from transcript CG12780-RA
1624149_at	CG4669-RA	5.17	4.14	2.05	0.033996	0.164345	CG4669	CG4669 gene product from transcript CG4669-RA
1625063_a_at	CG31606-RB	3.55	2.51	2.05	0.008505	0.071761	CG31606	CG31606 gene product from transcript CG31606-RB
1639566_s_at	CG9239-RA	6.66	5.63	2.05	0.007775	0.068128	B4	CG9239 gene product from transcript CG9239-RC
1641540_a_at	CG7668-RA	8.75	7.72	2.05	7e-05	0.007934	CG7668	CG7668 gene product from transcript CG7668-RC
1629760_s_at	HDC20470	6.38	5.35	2.05	0.001379	0.026773
1623643_s_at	CG4559-RA	10.66	9.63	2.04	0.000375	0.014661	Idgf3	Imaginal disc growth factor 3
1623950_s_at	CG2198-RB	7.35	6.32	2.04	0.0191	0.115796	Ama	Amalgam
1634594_at	CG17738-RA	9.88	8.85	2.04	0.000636	0.017925	CG17738	CG17738 gene product from transcript CG17738-RA
1631756_at	CG10859-RA	5.58	4.56	2.03	0.009185	0.074664	CG10859	CG10859 gene product from transcript CG10859-RA
1629240_at	CG17945-RA	7.09	6.07	2.03	0.043665	0.187353	Mst84Dc	Male-specific RNA 84Dc
1623817_at	CG7916-RA	11.57	10.55	2.03	0.002259	0.034178	CG7916	CG7916 gene product from transcript CG7916-RA
1631931_s_at	CG10497-RC	9.49	8.47	2.03	0.000209	0.011616	Sdc	Syndecan
1627293_at	CG14439-RA	6.91	5.89	2.03	0.000396	0.01502	CG14439	CG14439 gene product from transcript CG14439-RB
1634978_at	CG13117-RA	8.14	7.12	2.02	0.000177	0.010915	CG13117	CG13117 gene product from transcript CG13117-RB
1629307_s_at	CG15532-RA	7.79	6.78	2.02	0.001914	0.031685	hdc	headcase
1640734_a_at	CG16718-RA	8.03	7.02	2.01	0.000275	0.012956	CG16718	CG16718 gene product from transcript CG16718-RA; subdued
1623364_at	CG4250-RA	8.37	7.37	2	1.7e-05	0.004541	CG4250	CG4250 gene product from transcript CG4250-RB
1623376_s_at	CG3798-RF	9.68	8.68	2	1.5e-05	0.004541	Nmda1	N-methyl-D-aspartate receptor-associated protein
1633206_at	CG9780-RA	7.02	6.03	2	0.010482	0.080823	CG9780	CG9780 gene product from transcript CG9780-RA
1631467_at	CG15208-RA	4.23	3.23	2	0.022208	0.126698	CG15208	CG15208 gene product from transcript CG15208-RA
1629903_at	CG30359-RA	8.71	7.72	1.99	0.041957	0.183683	Mal-A5	Maltase A5
1631405_at	CG9508-RA	7.66	6.68	1.98	0.007192	0.06512	CG42370	CG42370 gene product from transcript CG42370-RA
1625405_at	CG4182-RA	8.8	7.81	1.98	0.000187	0.011175	yellow-c	CG4182 gene product from transcript CG4182-RA
1628162_at	CG9757-RA	11.44	10.46	1.98	0.0061	0.05948	CG9757	CG9757 gene product from transcript CG9757-RB
1636242_at	CG14049-RA	6.56	5.57	1.98	0.014263	0.096954	Ilp6	Insulin-like peptide 6
1638395_at	CG31802-RA	4.54	3.56	1.97	0.030887	0.154919	CG31802	CG31802 gene product from transcript CG31802-RA
1627128_at	CG11209-RA	3.8	2.82	1.97	0.000573	0.017495	ppk6	pickpocket 6
1634879_at	CG8519-RA	6.35	5.38	1.97	0.000763	0.019785	CG8519	CG8519 gene product from transcript CG8519-RA
1626980_at	CG5212-RA	6.77	5.79	1.97	0.001593	0.028992	Pli	Pellino
1635968_at	CG3604-RA	8.58	7.61	1.96	4.7e-05	0.006591	CG3604	CG3604 gene product from transcript CG3604-RA
1628541_at	CG31421-RA	4.94	3.97	1.96	0.026575	0.141835	Takl1	Tak1-like 1
1638238_at	CG5778-RA	4.68	3.71	1.96	0.001368	0.026736	CG5778	CG5778 gene product from transcript CG5778-RA
1626575_at	CG1657-RA	4.72	3.75	1.96	0.009101	0.07423	CG1657	CG1657 gene product from transcript CG1657-RA
1636333_a_at	CG17795-RA	5.95	4.98	1.95	0.00102	0.02297	mthl2	methuselah-like 2
1633094_a_at	CG11186-RB	4.39	3.43	1.95	0.002765	0.038078	toy	twin of eyeless
1631783_at	CG4267-RA	8.52	7.57	1.94	0.001223	0.025024	CG4267	CG4267 gene product from transcript CG4267-RB
1623160_at	CG4859-RA	8.04	7.09	1.94	0.034025	0.164345	Mmp1	Matrix metalloproteinase 1
1636068_a_at	CG7439-RB	9.33	8.37	1.94	0.00028	0.013001	AGO2	Argonaute 2
1636256_s_at	HDC19846	4.95	3.99	1.94	0.036717	0.171227	CG42579	CG42579 gene product from transcript CG42579-RA; CG42580 gene product from transcript CG42580-RA
1635073_at	CG17108-RA	9.9	8.95	1.93	0.001808	0.03078	CG17108	CG17108 gene product from transcript CG17108-RA
1637499_s_at	CG5953-RA	6.3	5.35	1.93	0.010967	0.083172	CG5953	CG5953 gene product from transcript CG5953-RD
1639320_a_at	CG10697-RB	6.92	5.97	1.93	0.008754	0.072923	Ddc	Dopa decarboxylase
1641607_at	CG8091-RA	6.5	5.55	1.93	0.000943	0.02201	Nc	Nedd2-like caspase
1627786_s_at	CG40460-RB	5.86	4.91	1.93	0.017195	0.108769	CG17159	CG17159 gene product from transcript CG17159-RF; CG17162 gene product from transcript CG17162-RF
1639297_at	CG9568-RA	11.78	10.84	1.92	0.003428	0.043307	CG9568	CG9568 gene product from transcript CG9568-RA
1625598_at	CG31326-RA	5.09	4.15	1.92	0.00013	0.009941	CG31326	CG31326 gene product from transcript CG31326-RA
1631693_at	CG9616-RA	9.04	8.1	1.92	0.003385	0.042934	CG9616	CG9616 gene product from transcript CG9616-RB
1639321_s_at	CG5490-RB	8.3	7.35	1.92	0.000113	0.00949	Tl	Toll
1627721_at	CG12880-RA	5.79	4.85	1.92	0.010517	0.08098	CG12880	CG12880 gene product from transcript CG12880-RA
1638330_at	CG2788-RA	6.68	5.74	1.91	0.000943	0.02201	Dot	Dorothy
1627307_at	CG5681-RA	4.3	3.37	1.91	0.011148	0.084004	CG5681	CG5681 gene product from transcript CG5681-RA
1628446_at	CG5097-RA	6.81	5.88	1.91	0.000682	0.018481	MtnC	Metallothionein C
1632908_s_at	CG31072-RB	9.01	8.07	1.91	0.048566	0.197811	Lerp	lysosomal enzyme receptor protein
1640598_s_at	GM07658	6.95	6.01	1.91	0.011301	0.084689	l(3)neo38	lethal (3) neo38
1632105_a_at	CG4944-RC	10.57	9.64	1.91	0.004632	0.051667	cib	ciboulot
1639730_at	HDC05792	6.58	5.66	1.9	0.002726	0.03776	CG34054	CG34054 gene product from transcript CG34054-RA
1634329_at	CG32579-RA	7.09	6.17	1.9	0.000378	0.014716	CG32579	CG32579 gene product from transcript CG32579-RC
1632695_at	CG18585-RA	10.15	9.23	1.89	0.001944	0.031909	CG18585	CG18585 gene product from transcript CG18585-RB
1635109_at	CG5888-RA	6.51	5.59	1.89	0.000549	0.017116	CG5888	CG5888 gene product from transcript CG5888-RA
1631387_at	CG30344-RA	7.99	7.07	1.89	0.007668	0.067558	CG30344	CG30344 gene product from transcript CG30344-RA
1623092_at	CG3440-RA	8.21	7.3	1.88	0.038037	0.174249	Pcp	Pupal cuticle protein
1624468_a_at	CG10026-RC	8.1	7.18	1.88	0.007715	0.06778	CG10026	CG10026 gene product from transcript CG10026-RA
1639387_s_at	CG4280-RA	8.3	7.38	1.88	0.00357	0.04438	crq	croquemort
1636202_s_at	CG15009-RA	9.42	8.5	1.88	0.00749	0.066596	ImpL2	Ecdysone-inducible gene L2
1635688_at	CG15210-RA	7.43	6.52	1.88	0.007883	0.068638	CG15210	CG15210 gene product from transcript CG15210-RA
1635223_at	CG30285-RA	6.05	5.15	1.87	1.5e-05	0.004541	CG30285	CG30285 gene product from transcript CG30285-RA; retina aberrant in pattern
1628712_at	CG17754-RC	7.06	6.15	1.87	0.014201	0.09681	CG17754	CG17754 gene product from transcript CG17754-RC
1624973_at	HDC00912	4.79	3.9	1.86	0.027459	0.144679	CG42850	CG42850 gene product from transcript CG42850-RA
1633499_at	CG13057-RA	3.95	3.05	1.86	0.006532	0.061685	retinin	CG13057 gene product from transcript CG13057-RA
1641723_a_at	CG4432-RB	7.67	6.78	1.86	0.001563	0.028743	PGRP-LC	Peptidoglycan recognition protein LC
1631426_at	CG32412-RA	8.43	7.54	1.86	7.2e-05	0.007966	QC	Glutaminyl cyclase
1633674_at	CG31150-RA	8.61	7.71	1.86	0.000121	0.009798	cv-d	crossveinless d
1625897_s_at	LD11162	8.37	7.47	1.86	0.004909	0.053042	tal-1A	CG42384 gene product from transcript CG42384-RB; CG42385 gene product from transcript CG42385-RA; CG42386 gene product from transcript CG42386-RA; CG42387 gene product from transcript CG42387-RA
1635900_at	CG8846-RA	11.25	10.36	1.85	0.029174	0.149895	Thor	CG8846 gene product from transcript CG8846-RA
1628872_at	CG32351-RA	6.03	5.14	1.85	0.029032	0.149352	S-Lap2	Sperm-Leucylaminopeptidase 2
1630308_at	CG3726-RA	5.64	4.75	1.85	0.008189	0.07016	CG3726	CG3726 gene product from transcript CG3726-RA
1624377_s_at	Transposon.84	5.46	4.57	1.84	0.00281	0.03842	be	ben
1632204_at	CG4859-RB	5.24	4.36	1.84	0.007365	0.066097	Mmp1	Matrix metalloproteinase 1
1623601_at	CG8221-RA	6.66	5.78	1.84	0.010725	0.08183	Amyrel	CG8221 gene product from transcript CG8221-RA
1638309_at	CG16733-RA	4.09	3.21	1.84	0.003705	0.045179	St2	Sulfotransferase 2
1635701_at	CG4381-RA	8.66	7.78	1.84	0.000511	0.016747	GstD3	Glutathione S transferase D3
1633959_s_at	U89994	7.33	6.46	1.83	0.000714	0.018927	CG30345	CG30345 gene product from transcript CG30345-RB; CG9766 gene product from transcript CG9766-RB
1628393_at	CG10039-RA	9.43	8.56	1.83	0.000331	0.013834	CG43773	CG43773 gene product from transcript CG43773-RA; CG43774 gene product from transcript CG43774-RA
1640281_s_at	CG17129-RC	5.32	4.45	1.83	0.046766	0.193985	CG17129	CG17129 gene product from transcript CG17129-RC
1636156_at	CG7372-RA	5.79	4.92	1.83	0.037667	0.173311	CG7372	CG7372 gene product from transcript CG7372-RA
1626179_s_at	CG7235-RA	5.44	4.58	1.82	0.044937	0.190016	Hsp60C	CG7235 gene product from transcript CG7235-RA
1632705_at	CG31783-RA	10.76	9.9	1.82	0.005445	0.056082	ninaD	neither inactivation nor afterpotential D
1636193_at	CG13893-RA	8.31	7.45	1.82	0.025507	0.138198	CG13893	CG13893 gene product from transcript CG13893-RA
1632152_at	CG10992-RA	11.13	10.26	1.82	0.01286	0.091689	CtsB1	Cathepsin B1
1635531_at	CG9552-RA	7.42	6.56	1.81	6e-05	0.007497	rost	rolling stone
1624685_at	CG32190-RA	10.34	9.48	1.81	0.00067	0.018281	NUCB1	CG32190 gene product from transcript CG32190-RA
1635375_at	CG5630-RA	8.84	7.98	1.81	4e-05	0.006177	CG5630	CG5630 gene product from transcript CG5630-RB; hadley
1624706_at	CG11819-RA	7.79	6.93	1.81	7.64e-07	0.001206	CG34349	CG34349 gene product from transcript CG34349-RE; CG11819
1637504_at	CG17754-RD	6.8	5.94	1.81	0.011307	0.084697	CG17754	CG17754 gene product from transcript CG17754-RC
1636501_at	CG32656-RA	11.04	10.18	1.81	0.002665	0.037303	Muc11A	Mucin 11A; GCR(ich)
1641365_s_at	SD27140	10.21	9.36	1.8	3.1e-05	0.005513	jim	CG11352 gene product from transcript CG11352-RC
1624817_at	CG3212-RA	6.37	5.52	1.8	0.009917	0.078309	Sr-CIV	Scavenger receptor class C, type IV
1631806_at	CG8693-RA	8.2	7.35	1.8	0.006044	0.059255	Mal-A4	Maltase A4
1635139_at	CG13340-RA	7.19	6.34	1.8	0.031654	0.157499	S-Lap7	Sperm-Leucylaminopeptidase 7
1624957_a_at	CG4821-RD	9.21	8.36	1.8	7.3e-05	0.007966	Tequila	CG4821 gene product from transcript CG4821-RA
1636583_at	CG5932-RA	12.99	12.14	1.8	0.005588	0.056702	mag	magro
1641445_s_at	CG7192-RA	6.25	5.41	1.8	0.000657	0.018082	CG7192	CG7192 gene product from transcript CG7192-RA
1635446_at	CG15043-RA	11.42	10.57	1.8	0.000141	0.009993	CG15043	CG15043 gene product from transcript CG15043-RA
1637774_s_at	CG8389-RB	6.93	6.09	1.79	0.001033	0.023037	CG8389	CG8389 gene product from transcript CG8389-RB
1641053_s_at	CG6863-RB	7.4	6.56	1.79	0.00709	0.064662	tok	tolkin
1640162_at	CG8179-RA	4.63	3.8	1.78	0.030739	0.154443	CG43729	CG43729 gene product from transcript CG43729-RH
1634477_at	CG31177-RA	5.12	4.28	1.78	0.009026	0.073935	CG42335	CG42335 gene product from transcript CG42335-RC
1623521_at	CG11909-RA	6.98	6.15	1.78	0.002103	0.033099	tobi	target of brain insulin
1626375_a_at	CG17592-RA	5.95	5.11	1.78	6.4e-05	0.007585	Usf	CG17592 gene product from transcript CG17592-RC
1640521_at	CG6361-RA	7.15	6.31	1.78	0.004028	0.047856	CG6361	CG6361 gene product from transcript CG6361-RB; Hayan
1637398_a_at	CG3399-RC	6.85	6.03	1.77	0.000373	0.014661	capu	cappuccino
1626263_at	CG7510-RA	5.97	5.14	1.77	0.002178	0.03361	CG7510	CG7510 gene product from transcript CG7510-RB
1640918_at	CG32145-RA	9.54	8.71	1.77	0.000492	0.016485	ome	omega
1626113_at	CG4080-RA	7.05	6.22	1.77	0.003297	0.042193	CG4080	CG4080 gene product from transcript CG4080-RB
1640775_a_at	CG18466-RB	7.69	6.86	1.77	6.1e-05	0.007514	Nmdmc	NAD-dependent methylenetetrahydrofolate dehydrogenase
1640886_a_at	CG15509-RA	8.94	8.11	1.77	0.024572	0.134593	kay	kayak
1628215_s_at	CG7147-RA	6.16	5.35	1.76	0.001976	0.032138	kuz	kuzbanian
1633237_at	CG4472-RA	8.64	7.82	1.76	0.000569	0.017435	Idgf1	Imaginal disc growth factor 1
1640348_at	CG5050-RA	5.88	5.07	1.76	0.044266	0.188481	CG5050	CG5050 gene product from transcript CG5050-RA
1639217_s_at	CG10719-RA	4.85	4.03	1.76	0.006881	0.063461	brat	brain tumor
1624587_at	CG13323-RA	7.72	6.91	1.76	0.012703	0.090884	CG13323	CG13323 gene product from transcript CG13323-RA
1623536_s_at	CG11347-RD	8.62	7.81	1.76	0.01238	0.089345	DOR	CG11347 gene product from transcript CG11347-RE
1633050_at	CG12813-RA	11.08	10.26	1.76	0.01309	0.092496	Npc2d	Niemann-Pick type C-2d
1626764_at	CG10182-RA	10.69	9.87	1.76	0.000284	0.013057	CG10182	CG10182 gene product from transcript CG10182-RA
1624945_a_at	CG10910-RA	12.53	11.72	1.75	0.000629	0.017891	CG10910	CG10910 gene product from transcript CG10910-RB
1639694_s_at	CG10102-RA	12.47	11.67	1.75	0.007194	0.06512	Arc1	Activity-regulated cytoskeleton associated protein 1
1627566_a_at	CG12163-RB	10.11	9.3	1.75	0.005084	0.054043	CG12163	CG12163 gene product from transcript CG12163-RB
1631242_at	CG4029-RA	6.17	5.36	1.75	0.009888	0.078176	jumu	jumeau
1639869_a_at	CG31025-RB	4.8	4	1.75	0.047358	0.195121	Ppi1	Protein phosphatase 1c interacting protein 1
1635347_a_at	CG8557-RA	5.7	4.89	1.75	0.001046	0.023068	CG43658	CG43658 gene product from transcript CG43658-RC
1635980_s_at	CG12991-RA	7.54	6.74	1.75	0.01067	0.081656	CG12991	CG12991 gene product from transcript CG12991-RE
1628474_at	CG16712-RA	13.13	12.33	1.74	0.00085	0.020993	CG16712	CG16712 gene product from transcript CG16712-RA
1625524_at	CG3165-RA	6.68	5.88	1.74	0.000227	0.012008	CG3165	CG3165 gene product from transcript CG3165-RA
1639619_a_at	CG3994-RA	6.67	5.87	1.74	0.00288	0.039068	ZnT35C	CG3994 gene product from transcript CG3994-RA
1627212_at	CG10360-RA	9.86	9.06	1.74	0.002855	0.038845	ref(2)P	refractory to sigma P
1641570_s_at	CG31683-RA	8.28	7.47	1.74	0.018108	0.112076	CG18858	CG18858 gene product from transcript CG18858-RB; CG31683 gene product from transcript CG31683-RA
1630051_at	CG12847-RA	10.25	9.45	1.74	0.000502	0.016617	Tsp42Ec	Tetraspanin 42Ec
1629382_at	CG9670-RA	7.52	6.72	1.74	0.000746	0.019432	fal	falten
1636410_at	CG3505-RA	9.71	8.9	1.74	0.003102	0.04093	CG3505	CG3505 gene product from transcript CG3505-RA
1639162_at	CG6072-RA	8.35	7.55	1.74	0.001044	0.023068	sra	sarah
1623503_at	CG5518-RA	8.3	7.5	1.74	8e-05	0.008157	sda	slamdance
1637256_at	Stencil:3R:20880119:20880648:GENSCAN	8.58	7.78	1.74	0.000209	0.011616	CG34349	CG34349 gene product from transcript CG34349-RE; CG11819
1625085_at	CG30182-RA	4.19	3.4	1.73	0.00895	0.073559	CG42559	CG42559 gene product from transcript CG42559-RA; CG42560 gene product from transcript CG42560-RB
1623299_at	CG1794-RA	3.91	3.12	1.73	0.014998	0.100059	Mmp2	Matrix metalloproteinase 2
1637845_at	CG31230-RA	3.94	3.15	1.73	0.030324	0.153171	CG31230	CG31230 gene product from transcript CG31230-RA
1630506_at	CG3077-RA	5.96	5.18	1.72	0.004921	0.053115	CG3077	CG3077 gene product from transcript CG3077-RB
1623256_at	CG5164-RA	10.78	10	1.72	0.000728	0.019058	GstE1	Glutathione S transferase E1
1634182_at	CG11593-RA	7.4	6.62	1.72	0.003302	0.042193	CG11593	CG11593 gene product from transcript CG11593-RB
1627771_at	CG13075-RA	9.63	8.85	1.72	0.001753	0.030436	CG13075	CG13075 gene product from transcript CG13075-RB
1623490_at	CG5723-RB	6.86	6.07	1.72	0.00087	0.021247	Ten-m	Tenascin major
1627746_at	CG6124-RA	7.12	6.34	1.72	0.004081	0.048266	eater	CG6124 gene product from transcript CG6124-RC
1629899_at	CG5848-RC	6.96	6.19	1.71	0.013927	0.095662	cact	cactus
1624978_at	CG33309-RA	3.84	3.07	1.71	0.021149	0.123022	CG33309	CG33309 gene product from transcript CG33309-RA
1629952_at	CG15227-RA	4.17	3.39	1.71	0.035623	0.168483	CG15227	CG15227 gene product from transcript CG15227-RB
1638498_s_at	CG1600-RA	10.44	9.67	1.71	0.00475	0.05226	CG1600	CG1600 gene product from transcript CG1600-RA; Death Resistor Adh domain containing Target
1632222_a_at	CG9238-RA	9.16	8.39	1.71	0.001169	0.024531	CG9238	CG9238 gene product from transcript CG9238-RC; Glycogen binding subunit 70E
1629035_at	CG12290-RA	6.62	5.85	1.71	0.046966	0.194429	CG12290	CG12290 gene product from transcript CG12290-RA
1631821_at	CG4099-RA	8.03	7.26	1.7	0.004268	0.049477	Sr-CI	Scavenger receptor class C, type I
1634180_s_at	CG9664-RB	5.85	5.09	1.7	0.008902	0.073391	CG9664	CG9664 gene product from transcript CG9664-RA
1627634_at	CG15098-RA	11.2	10.43	1.7	0.002526	0.036408	CG15098	CG15098 gene product from transcript CG15098-RA
1638959_at	CG8501-RA	8.28	7.52	1.7	0.005772	0.057734	CG8501	CG8501 gene product from transcript CG8501-RA
1623816_s_at	CG1943-RA	9.97	9.2	1.7	0.000915	0.021748	CG1943	CG1943 gene product from transcript CG1943-RD
1627649_at	CG31314-RA	5.26	4.49	1.7	0.007366	0.066097	Meltrin	CG7649 gene product from transcript CG7649-RC
1628668_at	CT33033	6.71	5.95	1.7	0.004747	0.05226	CG13639	CG13639 gene product from transcript CG13639-RA
1624931_at	CG4944-RB	10.76	10	1.7	0.003092	0.040895	cib	ciboulot
1639500_at	CG6246-RA	7.4	6.64	1.69	0.037594	0.173193	nub	nubbin
1629565_s_at	CG30160-RA	10.28	9.53	1.69	0.00116	0.024447	CG30160	CG30160 gene product from transcript CG30160-RA; Tetraspanin 42Eb
1640217_at	CG30154-RA	6.93	6.17	1.69	0.038659	0.175461	CG30154	CG30154 gene product from transcript CG30154-RA
1639944_at	CG11466-RA	10.7	9.94	1.69	0.000464	0.016229	Cyp9f2	CG11466 gene product from transcript CG11466-RA
1640070_a_at	CG12070-RA	11.55	10.8	1.69	0.006798	0.063053	Sap-r	Saposin-related
1636178_at	CG9195-RA	7.64	6.88	1.69	0.01148	0.08539	Scamp	CG9195 gene product from transcript CG9195-RC
1636650_at	CG10176-RA	6.62	5.87	1.68	0.012361	0.089332	CG10176	CG10176 gene product from transcript CG10176-RC
1624369_at	CG8330-RA	4.48	3.73	1.68	0.007492	0.066596	tomboy40	CG8330 gene product from transcript CG8330-RA
1624159_at	CG17577-RA	6.06	5.31	1.68	0.017513	0.109902	Cyp9h1	CG17577 gene product from transcript CG17577-RA
1630635_s_at	CG7720-RB	8.73	7.98	1.68	0.019587	0.117473	CG7720	CG7720 gene product from transcript CG7720-RB
1637352_a_at	CG18812-RC	8.76	8.03	1.67	0.000602	0.01776	CG18812	CG18812 gene product from transcript CG18812-RB
1626773_s_at	CG33006-RE	8.57	7.82	1.67	0.024303	0.13354	CG43164	CG43164 gene product from transcript CG43164-RC
1624556_s_at	CG4760-RB	5.56	4.81	1.67	0.026901	0.143091	bol	boule
1628297_a_at	CG8478-RA	6.18	5.44	1.67	0.024272	0.13354	CG8478	CG8478 gene product from transcript CG8478-RD
1627855_at	CG9792-RA	7.42	6.68	1.67	0.035424	0.167757	yellow-e	CG9792 gene product from transcript CG9792-RA
1635792_a_at	CG7021-RA	9.08	8.34	1.67	0.004947	0.053201	Ela	Elastin-like
1635512_at	CG11893-RA	8.19	7.45	1.67	0.008911	0.073391	CG11893	CG11893 gene product from transcript CG11893-RA
1634668_at	CG7788-RA	8.93	8.19	1.67	0.006038	0.059227	Ice	CG7788 gene product from transcript CG7788-RA
1624632_at	CG8590-RA	5.73	5	1.67	0.020389	0.120197	Klp3A	Kinesin-like protein at 3A
1639467_at	CG32672-RA	11.72	10.97	1.67	0.001318	0.026146	Atg8a	Autophagy-specific gene 8a
1636302_s_at	CG4244-RD	8.43	7.7	1.66	0.009789	0.077502	Su(dx)	Suppressor of deltex
1639414_at	CG7093-RA	6.2	5.48	1.66	0.009217	0.074778	Snoo	Sno oncogene
1630359_at	CG31810-RA	4.76	4.03	1.66	0.018981	0.115352	CG31810	CG31810 gene product from transcript CG31810-RA
1637826_at	CG10623-RA	8.64	7.91	1.66	0.012237	0.088847	CG10623	CG10623 gene product from transcript CG10623-RA
1641530_s_at	CG2264-RE	7.56	6.83	1.66	0.006118	0.059541	magu	CG2264 gene product from transcript CG2264-RD
1627614_at	CG11798-RA	6.08	5.35	1.66	0.000872	0.021259	chn	charlatan
1626756_a_at	CG1225-RA	5.53	4.79	1.66	0.012674	0.09078	RhoGEF3	CG43976 gene product from transcript CG43976-RM
1634039_at	CG13906-RA	5.17	4.44	1.66	0.021031	0.122653	nerfin-1	nervous fingers 1
1640881_at	CG16762-RA	8.21	7.48	1.66	0.030849	0.154914	CG16762	CG16762 gene product from transcript CG16762-RA
1627928_at	CG12229-RA	4.36	3.63	1.66	0.001807	0.03078	CG12229	CG12229 gene product from transcript CG12229-RA; male sterile (3) 76Ca
1631040_at	CG10632-RA	7.08	6.35	1.66	0.000112	0.00949	sowah	sosondowah
1628650_at	CG31538-RA	6.09	5.36	1.66	0.04894	0.19844	CG31538	CG31538 gene product from transcript CG31538-RA
1624392_s_at	CG3671-RB	7.83	7.1	1.66	0.001219	0.025024	Mvl	Malvolio
1639443_at	CG13631-RA	8.19	7.46	1.66	0.002403	0.03532	CG13631	CG13631 gene product from transcript CG13631-RA
1624379_s_at	HDC20468	3.99	3.26	1.66	0.000681	0.018481
1627770_at	CG3738-RA	6.7	5.97	1.65	0.021727	0.124817	Cks30A	Cyclin-dependent kinase subunit 30A
1637327_at	CG11376-RA	6.83	6.11	1.65	0.001279	0.025685	Zir	Zizimin-related
1635842_at	CG9311-RA	8.08	7.36	1.65	0.009037	0.07398	mop	myopic
1628980_s_at	CG6707-RA	9.02	8.29	1.65	0.00062	0.017851	CG6707	CG6707 gene product from transcript CG6707-RA
1632258_s_at	CG14672-RA	7.83	7.11	1.65	0.000161	0.010516	Spec2	CG14672 gene product from transcript CG14672-RA
1635294_at	CG9312-RA	7.66	6.94	1.65	0.004848	0.052754	CG9312	CG9312 gene product from transcript CG9312-RA
1629973_at	CG6218-RA	7.65	6.93	1.65	0.001022	0.022976	CG1732	GABA transporter; CG6218 gene product from transcript CG6218-RA
1626807_a_at	CG11328-RA	5.78	5.07	1.64	0.010228	0.079756	Nhe3	Na[+]/H[+] hydrogen exchanger 3
1622909_at	CG2699-RA	8.36	7.65	1.64	0.013003	0.092236	Pi3K21B	CG2699 gene product from transcript CG2699-RE
1633218_a_at	CG4347-RC	4.14	3.43	1.64	0.008747	0.072923	UGP	CG4347 gene product from transcript CG4347-RE
1635971_at	CG31525-RA	5.06	4.34	1.64	0.043797	0.18758	CG31525	CG31525 gene product from transcript CG31525-RA
1623919_a_at	CG5175-RB	8.59	7.88	1.64	0.032092	0.158802	kuk	kugelkern
1624923_s_at	GH26692	9.15	8.44	1.64	0.016042	0.104154	Pak3	CG14895 gene product from transcript CG14895-RD
1633385_at	CG4139-RB	6.65	5.94	1.64	0.012323	0.089206	Karl	CG4139 gene product from transcript CG4139-RB
AFFX-Dros-ACTIN_3_at	AFFX-Dm-Actin	10.89	10.19	1.63	0.002772	0.038096
1629877_at	CG31683-RA	5.72	5.02	1.63	0.014283	0.097024	CG18858	CG18858 gene product from transcript CG18858-RB; CG31683 gene product from transcript CG31683-RA
1630278_s_at	CG8428-RE	8.51	7.81	1.63	0.002461	0.03572	spin	spinster
1623812_at	CG10943-RA	9.1	8.39	1.63	0.001349	0.026541	CG10943	CG10943 gene product from transcript CG10943-RA
1641347_s_at	CG16707-RA	10.28	9.58	1.63	0.000107	0.009439	vsg	visgun
1629776_a_at	CG6643-RA	9.16	8.46	1.63	0.000248	0.012611	Esyt2	CG6643 gene product from transcript CG6643-RA
1637292_at	CG7005-RA	6.1	5.4	1.63	0.00093	0.021868	Esp	Epidermal stripes and patches
1633563_at	CG1637-RB	6.29	5.58	1.63	0.00725	0.065489	CG1637	CG1637 gene product from transcript CG1637-RC
1624797_at	CG1637-RA	5.95	5.25	1.63	0.003827	0.046419	CG1637	CG1637 gene product from transcript CG1637-RC
1624802_at	CG31686-RA	4	3.31	1.62	0.038554	0.175223	CG4267	CG4267 gene product from transcript CG4267-RB
1630642_at	CG13780-RA	3.29	2.59	1.62	0.039313	0.176876	Pvf2	PDGF- and VEGF-related factor 2
1626830_at	CG11650-RA	13.87	13.18	1.62	0.0471	0.194668	CG6044	Larval cuticle protein 1
1640314_at	CG13405-RA	4.01	3.31	1.62	0.04438	0.188712	CG13405	CG13405 gene product from transcript CG13405-RB
1627725_at	CG5213-RA	4.98	4.28	1.62	0.045198	0.190652	CG5213	CG5213 gene product from transcript CG5213-RA
1632566_at	CG11318-RA	6.04	5.35	1.62	0.002983	0.039928	CG11318	CG11318 gene product from transcript CG11318-RA
1627155_s_at	CG9106-RA	4.58	3.89	1.62	0.015119	0.100413	CG9106	CG9106 gene product from transcript CG9106-RA
1626452_at	CG2121-RA	6.1	5.41	1.61	0.00099	0.022652	CG2121	CG2121 gene product from transcript CG2121-RB
1625609_at	CG32450-RA	5.27	4.58	1.61	0.048726	0.198083	CG32450	CG32450 gene product from transcript CG32450-RA
1634982_at	CG7523-RA	8.83	8.14	1.61	0.002678	0.037323	CG7523	CG7523 gene product from transcript CG7523-RA
1624323_at	CG32924-RA	3.22	2.53	1.61	0.009668	0.07703
1627270_at	CG15893-RA	5.64	4.95	1.61	0.017494	0.109854	CG42240	CG42240 gene product from transcript CG42240-RB
1636826_at	CG14072-RA	4.55	3.88	1.6	0.043712	0.187446	CG14072	CG14072 gene product from transcript CG14072-RB
1628833_at	CG7311-RA	4.24	3.56	1.6	0.015576	0.102534	CG7311	CG7311 gene product from transcript CG7311-RD
1640654_at	CG31770-RB	7.86	7.18	1.6	0.001028	0.022976	He	Hemese
1625326_a_at	CG14959-RB	8.37	7.69	1.6	0.015013	0.100059	ckd	cracked
1641353_s_at	CG32066-RC	8.25	7.58	1.6	0.000135	0.009941	CG32066	CG32066 gene product from transcript CG32066-RB
1626584_a_at	CG32380-RA	6.69	6.01	1.6	0.00021	0.011616	SMSr	CG32380 gene product from transcript CG32380-RA
1641678_at	CG5319-RA	6.37	5.69	1.6	0.010641	0.081483	lute	CG43226 gene product from transcript CG43226-RC
1634481_at	CG7481-RA	6.87	6.19	1.6	0.007546	0.066801	RhoGAP18B	CG42274 gene product from transcript CG42274-RC
1624819_s_at	M12927	6.54	5.87	1.59	0.007259	0.065541
1624471_s_at	CG12051-RA	11.38	10.71	1.59	0.003158	0.041224	Act42A	Actin 42A
1638447_s_at	CG11141-RB	6.43	5.77	1.59	0.00325	0.041893	CG11141	CG11141 gene product from transcript CG11141-RB
1635343_a_at	CG3217-RA	6.31	5.64	1.59	7.5e-05	0.008022	CkIIalpha-i3	CKII-alpha subunit interactor-3
1634002_at	CG13315-RA	12.94	12.27	1.59	0.000644	0.017947	CG13315	CG13315 gene product from transcript CG13315-RA
1624118_at	CG7062-RA	7.49	6.82	1.59	0.000107	0.009439	Rab19	CG7062 gene product from transcript CG7062-RB
1632155_at	CG13676-RA	8.84	8.17	1.59	0.041674	0.183035	CG13676	CG13676 gene product from transcript CG13676-RB
1638567_at	CG1092-RA	8.17	7.5	1.59	0.000766	0.0198	CG1092	CG1092 gene product from transcript CG1092-RC
1634792_s_at	CG17838-RA	7.93	7.26	1.59	0.006703	0.062546	Syp	Syncrip
1640412_at	CG7012-RA	7.49	6.82	1.59	0.002834	0.038642	nct	nicastrin
1626257_at	CG13656-RA	5.46	4.79	1.59	0.00185	0.031118	CG11891	CG11891 gene product from transcript CG11891-RD
1633174_at	CG1395-RA	7.15	6.48	1.59	0.004016	0.047781	stg	string
1637239_s_at	HDC14863	3.89	3.22	1.59	0.007856	0.068516	CG34034	CG34034 gene product from transcript CG34034-RB
1623459_at	CG9453-RC	8.93	8.27	1.58	0.001832	0.030933	Spn42Da	Serpin 42Da
1641436_at	CG8828-RA	4.4	3.74	1.58	0.022784	0.128606	dgt5	dim gamma-tubulin 5
1634127_a_at	CG13029-RB	3.69	3.03	1.58	0.012353	0.089321	CG13029	CG13029 gene product from transcript CG13029-RC
1624705_a_at	CG4609-RA	8.6	7.94	1.58	0.017704	0.110569	fax	failed axon connections
1637987_at	CG10192-RA	7.58	6.92	1.58	0.012308	0.089155	eIF4G2	eukaryotic translation initiation factor 4G2
1628715_a_at	CG4139-RA	7.43	6.77	1.58	0.000969	0.022315	Karl	CG4139 gene product from transcript CG4139-RB
1641130_at	CG31731-RA	7.88	7.22	1.57	0.003602	0.044596	CG31731	CG31731 gene product from transcript CG31731-RB
1636268_at	CG10570-RA	11.99	11.34	1.57	0.023424	0.13073	CG10570	CG10570 gene product from transcript CG10570-RA; CG42502 gene product from transcript CG42502-RA
1626319_a_at	CG18279-RB	3.3	2.65	1.57	0.005226	0.054869	CG33470	CG33470 gene product from transcript CG33470-RA; Immune induced molecule 10
1623697_s_at	HDC06631	6.03	5.38	1.57	0.001571	0.028794	CG33465	CG33465 gene product from transcript CG33465-RC
1639235_at	CG11280-RA	6.58	5.93	1.57	0.038117	0.174324	trn	tartan
1640903_at	CG4367-RA	9.2	8.55	1.57	0.044877	0.189952	CG4367	CG4367 gene product from transcript CG4367-RA
1637478_s_at	CG31000-RB	8.06	7.41	1.57	0.007767	0.068118	heph	hephaestus
1635258_s_at	AF364550	6.89	6.25	1.56	0.000336	0.013962
1626945_at	CG8282-RA	8.93	8.28	1.56	0.002788	0.038236	Snx6	CG8282 gene product from transcript CG8282-RA
1639180_at	CG12505-RA	13.33	12.69	1.56	0.001307	0.026021	Arc1	Activity-regulated cytoskeleton associated protein 1
1626138_s_at	CG10579-RD	8.39	7.75	1.56	0.004949	0.053201	Eip63E	Ecdysone-induced protein 63E
1636262_at	CG3428-RA	6.54	5.91	1.56	0.001264	0.025456	pall	pallbearer
1640303_a_at	CG8588-RA	11.94	11.29	1.56	0.000898	0.021469	pst	pastrel
1624503_at	CG4786-RA	7.75	7.1	1.56	0.028192	0.146946	Rcd2	Reduction in Cnn dots 2
1629715_at	CG7891-RA	7.9	7.26	1.56	0.000326	0.013798	Gie	GTPase indispensable for equal segregation of chromosomes
1634152_at	CG12242-RA	5.53	4.89	1.56	0.032806	0.160841	GstD5	Glutathione S transferase D5
1635964_at	CG10951-RA	4.48	3.84	1.56	0.009141	0.074407	niki	nimA-like kinase
1626090_at	CG3973-RA	6.82	6.18	1.56	0.010945	0.083042	pigs	pickled eggs
AFFX-Dros-ACTIN_5_at	AFFX-Dm-Actin	9.21	8.58	1.55	0.005094	0.054078
1637095_at	CG15818-RA	9.39	8.75	1.55	0.038827	0.175746	CG15818	CG15818 gene product from transcript CG15818-RA
1638051_at	CG17323-RA	6.39	5.75	1.55	0.026423	0.14138	CG17323	CG17323 gene product from transcript CG17323-RD
1625637_at	CG3522-RA	7.64	7.02	1.55	0.0109	0.082833	Start1	CG3522 gene product from transcript CG3522-RB
1627948_at	CG10261-RA	6.79	6.16	1.55	0.027348	0.144455	aPKC	atypical protein kinase C
1635737_at	CG6701-RA	7.71	7.08	1.55	0.001394	0.02692	CG6701	CG6701 gene product from transcript CG6701-RD
1628373_at	CG32085-RA	5.14	4.51	1.55	0.00224	0.034178	CG32085	CG32085 gene product from transcript CG32085-RA
1637552_s_at	CG32423-RA	7.39	6.75	1.55	0.027073	0.143554	shep	alan shepard
1626066_at	CG18748-RA	7.39	6.76	1.55	0.006212	0.059962	CG18748	CG18748 gene product from transcript CG18748-RB
1637983_s_at	CG10365-RC	8.23	7.59	1.55	0.049125	0.198892	CG10365	CG10365 gene product from transcript CG10365-RC
1639639_at	S.C3R000111	6.64	6.01	1.55	0.035632	0.168483	CG43131	CG43131 gene product from transcript CG43131-RA
1638230_at	CG3160-RA	5.05	4.42	1.55	0.010002	0.078684	CG3160	CG3160 gene product from transcript CG3160-RA
1626417_at	CG18140-RA	6.97	6.34	1.54	0.044739	0.189645	Cht3	Chitinase 3
1625722_at	CG2774-RA	8.18	7.55	1.54	0.003667	0.044897	Snx1	Sorting nexin 1
1623069_s_at	CG17544-RA	7.32	6.69	1.54	0.000327	0.013798	CG17544	CG17544 gene product from transcript CG17544-RB
1623571_a_at	CG9328-RB	6.87	6.25	1.54	0.009892	0.078176	CG9328	CG9328 gene product from transcript CG9328-RB
1638487_at	CG13510-RA	5.84	5.22	1.54	0.015325	0.101303	CG13511	CG42565 gene product from transcript CG42565-RA
1638898_at	CG13197-RA	6.64	6.01	1.54	0.00061	0.017828	CG13197	CG13197 gene product from transcript CG13197-RA
1630723_a_at	CG8708-RB	6.44	5.81	1.54	0.008677	0.072561	CG8708	CG8708 gene product from transcript CG8708-RC
1635609_at	CG40294-RA	4.72	4.1	1.54	0.032803	0.160841
1640295_a_at	CG32149-RB	6.09	5.46	1.54	0.000992	0.022688	RhoGAP71E	CG32149 gene product from transcript CG32149-RD
1626178_s_at	CG32149-RC	6.8	6.17	1.54	0.002337	0.034952	RhoGAP71E	CG32149 gene product from transcript CG32149-RD
1623848_a_at	CG33045-RA	3.87	3.25	1.54	0.01468	0.098835	Kaz1-ORFB	CG1220 gene product from transcript CG1220-RE
1626747_at	CG17268-RA	3.58	2.95	1.54	0.035871	0.169239	Pros28.1A	Proteasome 28kD subunit 1A
1623784_at	CG5732-RA	5.22	4.59	1.54	0.01891	0.115157	Gld2	CG5732 gene product from transcript CG5732-RC
1626454_at	CG5814-RA	5.42	4.81	1.54	0.002972	0.039832	CycB3	Cyclin B3
1638252_at	CG5974-RA	6.15	5.53	1.54	0.040997	0.181513	pll	pelle
1632732_at	CG1655-RA	5.44	4.82	1.54	0.001745	0.030436	sofe	sister of feo
1629658_at	CG18419-RA	7.66	7.04	1.53	0.004536	0.051174	CG33298	CG33298 gene product from transcript CG33298-RB
1638603_at	CG31909-RA	6.54	5.92	1.53	0.039549	0.177445	CG31909	CG31909 gene product from transcript CG31909-RC
1624297_at	CG17348-RA	6.05	5.43	1.53	0.034226	0.164643	drl	derailed
1631222_at	CG11641-RA	5.46	4.85	1.53	0.013232	0.092956	pdm3	pou domain motif 3
1635591_at	CG6449-RA	7.18	6.56	1.53	0.00081	0.020488	NijA	Ninjurin A
1624036_at	CG9307-RA	5	4.38	1.53	0.02705	0.143554	Cht5	CG9307 gene product from transcript CG9307-RA
1634659_at	CG3619-RA	6.16	5.54	1.53	0.00585	0.058015	Dl	Delta
1640324_at	CG5730-RA	10.88	10.26	1.53	4.4e-05	0.006393	AnnIX	Annexin IX; Annexin B9
1638107_at	CG5762-RA	5.75	5.14	1.53	0.041532	0.182769	CG5762	CG5762 gene product from transcript CG5762-RA; CG5762
1640363_a_at	CG6330-RB	9.1	8.49	1.53	9.2e-05	0.00862	CG6330	CG6330 gene product from transcript CG6330-RB
1622999_at	CG1403-RA	7.81	7.19	1.53	0.000129	0.009941	2016-09-01	Septin 1
1639682_at	GH13236	5.31	4.7	1.53	0.016171	0.104739	Mob2	CG11711 gene product from transcript CG11711-RA
AFFX-r2-Dros-GAPDH-3_at	Dm.2L.1606.0	11.53	10.92	1.52	0.000486	0.016485
1638139_at	CG31664-RA	7.81	7.2	1.52	0.005502	0.056409	CG31664	CG31664 gene product from transcript CG31664-RC
1624122_a_at	CG6682-RA	6.76	6.16	1.52	0.002561	0.036656	Rapgap1	CG44086 gene product from transcript CG44086-RH
1625035_at	CG11312-RA	4.34	3.73	1.52	0.004805	0.052657	insc	inscuteable
1625477_a_at	CG4797-RB	6.74	6.13	1.52	0.00718	0.06512	CG4797	CG4797 gene product from transcript CG4797-RA
1631675_a_at	CG3832-RB	9.63	9.03	1.52	0.000196	0.011427	Phm	Peptidylglycine-alpha-hydroxylating monooxygenase
1640912_s_at	CG11066-RB	9.57	8.97	1.52	0.002043	0.032683	scaf	scarface
1638953_a_at	CG2086-RA	8.69	8.09	1.52	0.002809	0.03842	drpr	draper
1640395_a_at	CG1044-RA	6.81	6.21	1.52	0.002815	0.038443	dos	daughter of sevenless
1641389_at	CG14959-RA	8.41	7.81	1.52	0.036008	0.16963	ckd	cracked
1634064_at	CG13311-RA	9.85	9.24	1.52	0.000317	0.013611	CG13311	CG13311 gene product from transcript CG13311-RA
1632481_at	CG8602-RA	8.73	8.12	1.52	0.005029	0.053702	CG8602	CG8602 gene product from transcript CG8602-RA
1627456_s_at	CG7437-RA	5.35	4.74	1.52	0.002678	0.037323	mub	mushroom-body expressed
1633191_at	CR_tc_AT27057	5.01	4.4	1.52	0.006629	0.062171	CG7650	CG7650 gene product from transcript CG7650-RA
1629674_s_at	CG10999-RA	6.17	5.56	1.52	0.037979	0.174029	CG42675	CG42675 gene product from transcript CG42675-RF
1624946_at	CG6790-RA	4.91	4.31	1.52	0.040391	0.180104	CG6790	CG6790 gene product from transcript CG6790-RA
1633391_at	CG8913-RA	9.78	9.17	1.52	0.005923	0.058523	Irc	Immune-regulated catalase
1631561_s_at	CG4607-RA	7.64	7.03	1.52	0.001795	0.030718	CG4607	CG4607 gene product from transcript CG4607-RA
1637430_s_at	CG1572-RA	10.68	10.08	1.52	2e-05	0.004814	CG1572	CG1572 gene product from transcript CG1572-RA
1632245_a_at	CG9453-RB	9.66	9.07	1.51	0.000552	0.017137	Spn42Da	Serpin 42Da
1630707_at	CG15085-RA	6.13	5.53	1.51	0.034148	0.164489	edl	ETS-domain lacking
1641282_at	CG6536-RB	6.58	5.99	1.51	0.00485	0.052754	mthl4	methuselah-like 4
1636960_a_at	CG11763-RC	7.23	6.63	1.51	0.027084	0.143554	RanBPM	Ran-binding protein M
1633403_at	CG2160-RA	7.83	7.23	1.51	0.005513	0.056441	Socs44A	Suppressor of Cytokine Signaling at 44A
1624993_at	CG4377-RA	8.77	8.17	1.51	0.002257	0.034178	CG4377	CG4377 gene product from transcript CG4377-RA
1634636_at	CG6426-RA	9.42	8.83	1.51	0.017901	0.11123	CG6426	CG6426 gene product from transcript CG6426-RA
1636812_at	CG10103-RA	8.26	7.67	1.51	0.002377	0.035311	CG10103	CG10103 gene product from transcript CG10103-RD
1636225_at	CG6586-RA	6.27	5.68	1.51	0.006667	0.062364	tan	tantalus
1633534_s_at	CG9381-RA	7.02	6.43	1.51	0.000327	0.013798	mura	murashka

### Sheet: PANTHER DB ANALYSIS
THIS TAB LISTS ALL ENRICHED GO TERMS AMONG UPREGULATED GENES IN R4/ImdCA LARVAE RELATIVE TO R4/+ LARVAE. ANALYSIS WAS PERFORMED WITH PANTHER.
Analysis Type:	PANTHER Overrepresentation Test (release 20160715)
Annotation Version and Release Date:	PANTHER version 11.1 Released 2016-07-15
Analyzed List:	Client Text Box Input (Drosophila melanogaster)
Reference List:	Drosophila melanogaster (all genes in database)
Bonferroni correction:	FALSE
PANTHER GO-Slim Biological Process	Drosophila melanogaster - REFLIST (14217)	Client Text Box Input (506)	Client Text Box Input (expected)	Client Text Box Input (over/under)	Client Text Box Input (fold Enrichment)	Client Text Box Input (P-value)
glycogen metabolic process (GO:0005977)	66	8	2.35	+	3.41	0.00286
immune system process (GO:0002376)	182	15	6.48	+	2.32	0.00267
apoptotic process (GO:0006915)	102	8	3.63	+	2.2	0.0316
proteolysis (GO:0006508)	478	29	17.01	+	1.7	0.00434
catabolic process (GO:0009056)	559	30	19.9	+	1.51	0.0184
cell communication (GO:0007154)	632	33	22.49	+	1.47	0.0197

### Sheet: OVERREPRESENTED PATHWAY GENES
THIS TAB LISTS ALL GENES IN ENRICHED GO TERMS AMONG UPREGULATED GENES IN R4/ImdCA LARVAE RELATIVE TO R4/+ LARVAE. GENE LIST WAS DERIVED FROM PANTHER ANALYSIS.
GLYCOGEN METABOLIC PROCESS
DROME|FlyBase=FBgn0033297|UniProtKB=A1Z7F3	Mal-A8	Maltase A8;Mal-A8;ortholog	MALTASE A6, ISOFORM C-RELATED (PTHR10357:SF180)	amylase(PC00121)
DROME|FlyBase=FBgn0050360|UniProtKB=A1Z7F1	Mal-A6	Maltase A6, isoform C;Mal-A6;ortholog	MALTASE A6, ISOFORM C-RELATED (PTHR10357:SF180)	amylase(PC00121)
DROME|FlyBase=FBgn0050359|UniProtKB=Q5U124	Mal-A5	LP11544p;Mal-A5;ortholog	LP11544P-RELATED (PTHR10357:SF192)	amylase(PC00121)
DROME|FlyBase=FBgn0033296|UniProtKB=A1Z7F2	Mal-A7	Maltase A7, isoform A;Mal-A7;ortholog	MALTASE A6, ISOFORM C-RELATED (PTHR10357:SF180)	amylase(PC00121)
DROME|FlyBase=FBgn0000078|UniProtKB=P81641	Amy-d	Alpha-amylase B;Amy-d;ortholog	ALPHA-AMYLASE 1-RELATED (PTHR43447:SF11)	amylase(PC00121)
DROME|FlyBase=FBgn0020506|UniProtKB=O18408	Amyrel	Alpha-amylase-related protein;Amyrel;ortholog	ALPHA-AMYLASE 1-RELATED (PTHR43447:SF11)	amylase(PC00121)
DROME|FlyBase=FBgn0005640|UniProtKB=M9PE01	Eip63E	Ecdysone-induced protein 63E, isoform N;Eip63E;ortholog	ECDYSONE-INDUCED PROTEIN 63E, ISOFORM N (PTHR24056:SF282)	non-receptor serine/threonine protein kinase(PC00220);non-receptor tyrosine protein kinase(PC00137)
DROME|FlyBase=FBgn0033294|UniProtKB=A1Z7E8	Mal-A4	Maltase A4;Mal-A4;ortholog	LP11544P-RELATED (PTHR10357:SF192)	amylase(PC00121)
IMMUNE SYSTEM PROCESS
DROME|FlyBase=FBgn0004885|UniProtKB=Q9VC47	tok	Metalloendopeptidase;tok;ortholog	METALLOENDOPEPTIDASE (PTHR10127:SF733)	apolipoprotein(PC00219);cell adhesion molecule(PC00052);enzyme modulator(PC00069);extracellular matrix protein(PC00095);membrane-bound signaling molecule(PC00102);metalloprotease(PC00207);oxidase(PC00152);serine protease(PC00121);transporter(PC00190)
DROME|FlyBase=FBgn0259175|UniProtKB=A2RVG6	ome	IP17501p;ome;ortholog	IP17501P (PTHR11731:SF157)	serine protease(PC00121)
DROME|FlyBase=FBgn0000250|UniProtKB=Q03017	cact	NF-kappa-B inhibitor cactus;cact;ortholog	NUCLEAR FACTOR OF KAPPA LIGHT POLYPEPTIDE GENE ENHANCER IN B-CELLS INHIBITOR, ALPHA B (PTHR24139:SF43)	enzyme modulator(PC00095);phospholipase(PC00121)
DROME|FlyBase=FBgn0034759|UniProtKB=Q9W220	CG13511	CG13511, isoform A;CG13511;ortholog	SUBFAMILY NOT NAMED (PTHR23292:SF19)
DROME|FlyBase=FBgn0035983|UniProtKB=Q9VSX7	CG4080	CG4080, isoform A;CG4080;ortholog	MARC-4 (PTHR23012:SF118)	ubiquitin-protein ligase(PC00142)
DROME|FlyBase=FBgn0260632|UniProtKB=P15330	Dl	Embryonic polarity protein dorsal;dl;ortholog	DORSAL-RELATED IMMUNITY FACTOR DIF-RELATED (PTHR24169:SF25)	transcription factor(PC00218)
DROME|FlyBase=FBgn0264707|UniProtKB=Q9W0S2	RhoGEF3	Rho guanine nucleotide exchange factor 3, isoform L;RhoGEF3;ortholog	RHO GUANINE NUCLEOTIDE EXCHANGE FACTOR 3, ISOFORM L (PTHR22826:SF181)	guanyl-nucleotide exchange factor(PC00095);signaling molecule(PC00022)
DROME|FlyBase=FBgn0039818|UniProtKB=Q8SZ78	CG11318	CG11318;CG11318;ortholog	G-PROTEIN COUPLED RECEPTOR MTH-LIKE 9-RELATED (PTHR12011:SF406)	G-protein coupled receptor(PC00197);antibacterial response protein(PC00021)
DROME|FlyBase=FBgn0000463|UniProtKB=P10041	Dl	Neurogenic locus protein delta;Dl;ortholog	NEUROGENIC LOCUS PROTEIN DELTA (PTHR24044:SF349)
DROME|Gene=CG4250|UniProtKB=A0A0B4K8A8	CG4250	CG4250, isoform B;CG4250;ortholog	SUBFAMILY NOT NAMED (PTHR23292:SF19)
DROME|FlyBase=FBgn0001224|UniProtKB=P02516	Hsp23	Heat shock protein 23;Hsp23;ortholog	HEAT SHOCK PROTEIN 22-RELATED (PTHR11527:SF206)	chaperone(PC00072)
DROME|FlyBase=FBgn0036518|UniProtKB=B7Z058	RhoGAP71E	Rho GTPase activating protein at 71E, isoform D;RhoGAP71E;ortholog	RHO GTPASE ACTIVATING PROTEIN AT 71E, ISOFORM D (PTHR23179:SF29)	G-protein modulator(PC00095)
DROME|Gene=Dmel_CG4250|UniProtKB=A0A0B4K8A8	CG4250	CG4250, isoform B;CG4250;ortholog	SUBFAMILY NOT NAMED (PTHR23292:SF19)
DROME|FlyBase=FBgn0038465|UniProtKB=Q9VEP8	Irc	GH11385p;Irc;ortholog	GH11385P (PTHR11475:SF105)	peroxidase(PC00176)
DROME|FlyBase=FBgn0014018|UniProtKB=Q94527	Rel	Nuclear factor NF-kappa-B p110 subunit;Rel;ortholog	NUCLEAR FACTOR NF-KAPPA-B P110 SUBUNIT (PTHR24169:SF27)	nucleic acid binding(PC00171);transcription factor(PC00218)
APOPTOTIC PROCESS
DROME|FlyBase=FBgn0262737|UniProtKB=M9NEH9	mub	Mushroom-body expressed, isoform K;mub;ortholog	MUSHROOM-BODY EXPRESSED, ISOFORM K (PTHR10288:SF194)	enzyme modulator(PC00095);mRNA splicing factor(PC00171);ribonucleoprotein(PC00031)
DROME|FlyBase=FBgn0026404|UniProtKB=Q9XYF4	Nc	Caspase Nc;Nc;ortholog	CASPASE NC (PTHR10454:SF175)	cysteine protease(PC00121);protease inhibitor(PC00190)
DROME|Gene=Dmel_CG14895|UniProtKB=A0A0B4KGS4	Pak3	Non-specific serine/threonine protein kinase;Pak3;ortholog	NON-SPECIFIC SERINE/THREONINE PROTEIN KINASE (PTHR24361:SF518)
DROME|FlyBase=FBgn0053346|UniProtKB=Q7KRX0	CG33346	CG33346;CG33346;ortholog	SUBFAMILY NOT NAMED (PTHR13966:SF12)
DROME|FlyBase=FBgn0000250|UniProtKB=Q03017	cact	NF-kappa-B inhibitor cactus;cact;ortholog	NUCLEAR FACTOR OF KAPPA LIGHT POLYPEPTIDE GENE ENHANCER IN B-CELLS INHIBITOR, ALPHA B (PTHR24139:SF43)	enzyme modulator(PC00095);phospholipase(PC00121)
DROME|FlyBase=FBgn0019972|UniProtKB=O01382	Ice	Caspase;Drice;ortholog	APOPTOSIS-ASSOCIATED SPECK-LIKE PROTEIN CONTAINING A CARD (PTHR10454:SF169)	cysteine protease(PC00121);protease inhibitor(PC00190)
DROME|FlyBase=FBgn0037007|UniProtKB=Q9VPD6	CG5059	CG5059-PA, isoform A;CG5059;ortholog	NIP3 HOMOLOG (PTHR15186:SF8)
DROME|FlyBase=FBgn0039593|UniProtKB=Q9VAU2	CG9989	CG9989;Sid;ortholog	SUBFAMILY NOT NAMED (PTHR13966:SF12)
PROTEOLYSIS
DROME|FlyBase=FBgn0260462|UniProtKB=Q9VN93	CG12163	Putative cysteine proteinase CG12163;CG12163;ortholog	CYSTEINE PROTEINASE CG12163-RELATED (PTHR12411:SF427)	cysteine protease(PC00121)
DROME|FlyBase=FBgn0030051|UniProtKB=Q7K3Y1	spirit	GH03360p;spirit;ortholog	GH03360P-RELATED (PTHR24260:SF96)	serine protease(PC00121)
DROME|FlyBase=FBgn0004885|UniProtKB=Q9VC47	tok	Metalloendopeptidase;tok;ortholog	METALLOENDOPEPTIDASE (PTHR10127:SF733)	apolipoprotein(PC00219);cell adhesion molecule(PC00052);enzyme modulator(PC00069);extracellular matrix protein(PC00095);membrane-bound signaling molecule(PC00102);metalloprotease(PC00207);oxidase(PC00152);serine protease(PC00121);transporter(PC00190)
DROME|Gene=CG14322|UniProtKB=A0A0B4KHA8	CG14322	CG14322, isoform B;CG14322;ortholog	F-BOX/WD REPEAT-CONTAINING PROTEIN 11 (PTHR22844:SF284)
DROME|FlyBase=FBgn0033033|UniProtKB=Q7K5M0	scaf	GH05918p;scaf;ortholog	GH05918P (PTHR24260:SF97)	serine protease(PC00121)
DROME|FlyBase=FBgn0259175|UniProtKB=A2RVG6	ome	IP17501p;ome;ortholog	IP17501P (PTHR11731:SF157)	serine protease(PC00121)
DROME|FlyBase=FBgn0053465|UniProtKB=A1ZA51	CG33465	CG33465;CG33465;ortholog	GH05918P (PTHR24260:SF97)	serine protease(PC00121)
DROME|FlyBase=FBgn0031929|UniProtKB=Q9VLZ2	CG18585	CG18585, isoform B;CG18585;ortholog	SUBFAMILY NOT NAMED (PTHR11705:SF105)	metalloprotease(PC00121)
DROME|Gene=Dmel_CG14322|UniProtKB=A0A0B4KHA8	CG14322	CG14322, isoform B;CG14322;ortholog	F-BOX/WD REPEAT-CONTAINING PROTEIN 11 (PTHR22844:SF284)
DROME|FlyBase=FBgn0032049|UniProtKB=Q9VLK3	Bace	Beta-site APP-cleaving enzyme, isoform A;Bace;ortholog	BETA-SITE APP-CLEAVING ENZYME, ISOFORM A-RELATED (PTHR13683:SF431)	aspartic protease(PC00121)
DROME|FlyBase=FBgn0259237|UniProtKB=Q9VD85	CG42335	CG42335 (Fragment);CG42335;ortholog	FI20034P1-RELATED (PTHR11533:SF217)	metalloprotease(PC00121)
DROME|FlyBase=FBgn0038250|UniProtKB=Q8SX54	CG3505	CG3505;CG3505;ortholog	GH28857P-RELATED (PTHR24260:SF89)	serine protease(PC00121)
DROME|FlyBase=FBgn0051326|UniProtKB=Q8ING0	CG31326	CG31326;CG31326;ortholog	GH28857P-RELATED (PTHR24260:SF89)	serine protease(PC00121)
DROME|Gene=Dmel_CG5518|UniProtKB=A0A0B4KH77	sda	Slamdance, isoform D;sda;ortholog	FI20034P1-RELATED (PTHR11533:SF217)	metalloprotease(PC00121)
DROME|FlyBase=FBgn0037705|UniProtKB=Q9VHC2	mura	GH10160p;mura;ortholog	GH10160P (PTHR14155:SF216)
DROME|FlyBase=FBgn0053459|UniProtKB=A1ZAG9	CG33459	CG33459;CG33459;ortholog	SERINE PROTEASE 56 (PTHR24261:SF8)	annexin(PC00060);calmodulin(PC00050);peptide hormone(PC00131);protease inhibitor(PC00061);serine protease(PC00207)
DROME|FlyBase=FBgn0031561|UniProtKB=Q9VQT8	CG16712	CG16712, isoform B;CG16712;ortholog	TISSUE FACTOR PATHWAY INHIBITOR 2 (PTHR10083:SF271)	serine protease inhibitor(PC00095)
DROME|FlyBase=FBgn0039099|UniProtKB=Q9VCK1	CG10157	CG10157;GILT2;ortholog	SUBFAMILY NOT NAMED (PTHR13234:SF36)	reductase(PC00176)
DROME|FlyBase=FBgn0030521|UniProtKB=Q9VY87	CtsB1	Cathepsin B1, isoform A;CtsB1;ortholog	CATHEPSIN B (PTHR12411:SF484)	cysteine protease(PC00121)
DROME|FlyBase=FBgn0003231|UniProtKB=P14199	ref(2)P	Protein ref(2)P;ref(2)P;ortholog	SEQUESTOSOME-1 (PTHR15090:SF5)
DROME|FlyBase=FBgn0034221|UniProtKB=A1ZAT2	CG10764	CG10764;CG10764;ortholog	GH05918P (PTHR24260:SF97)	serine protease(PC00121)
DROME|FlyBase=FBgn0035983|UniProtKB=Q9VSX7	CG4080	CG4080, isoform A;CG4080;ortholog	MARC-4 (PTHR23012:SF118)	ubiquitin-protein ligase(PC00142)
DROME|FlyBase=FBgn0031248|UniProtKB=Q9VPN7	CG11912	CG11912;CG11912;ortholog	SUBFAMILY NOT NAMED (PTHR24250:SF40)	serine protease(PC00121)
DROME|FlyBase=FBgn0053462|UniProtKB=A1ZA42	CG33462	CG33462;CG33462;ortholog	GH05918P (PTHR24260:SF97)	serine protease(PC00121)
DROME|FlyBase=FBgn0038211|UniProtKB=Q9VFM0	CG9649	CG9649;CG9649;ortholog	GH28857P-RELATED (PTHR24260:SF89)	serine protease(PC00121)
DROME|Gene=Dmel_CG43226|UniProtKB=A0A0B4KGU2	lute	Lute, isoform D;lute;ortholog	LUTE, ISOFORM D (PTHR24413:SF204)	non-motor actin binding protein(PC00085);serine protease(PC00041);transcription cofactor(PC00165)
DROME|FlyBase=FBgn0050091|UniProtKB=A1ZA34	CG30091	CG30091;CG30091;ortholog	GH05918P (PTHR24260:SF97)	serine protease(PC00121)
DROME|FlyBase=FBgn0003557|UniProtKB=Q9Y0H4	Su(dx)	E3 ubiquitin-protein ligase Su(dx);Su(dx);ortholog	NEDD4-LIKE E3 UBIQUITIN-PROTEIN LIGASE WWP2 (PTHR11254:SF391)	ubiquitin-protein ligase(PC00142)
DROME|FlyBase=FBgn0263706|UniProtKB=M9PHU0	CG43658	CG43658, isoform C;CG43658;ortholog	SUBFAMILY NOT NAMED (PTHR12877:SF18)	cysteine protease(PC00121)
CATABOLIC PROCESS
DROME|FlyBase=FBgn0260462|UniProtKB=Q9VN93	CG12163	Putative cysteine proteinase CG12163;CG12163;ortholog	CYSTEINE PROTEINASE CG12163-RELATED (PTHR12411:SF427)	cysteine protease(PC00121)
DROME|Gene=CG14322|UniProtKB=A0A0B4KHA8	CG14322	CG14322, isoform B;CG14322;ortholog	F-BOX/WD REPEAT-CONTAINING PROTEIN 11 (PTHR22844:SF284)
DROME|FlyBase=FBgn0261461|UniProtKB=Q9VWL7	RhoGAP18B	Rho GTPase activating protein at 18B, isoform C;RhoGAP18B;ortholog	RHO GTPASE ACTIVATING PROTEIN AT 18B, ISOFORM C-RELATED (PTHR23176:SF49)	G-protein modulator(PC00095)
DROME|FlyBase=FBgn0020416|UniProtKB=Q8MM24	Idgf1	Chitinase-like protein Idgf1;Idgf1;ortholog	CHITINASE-LIKE PROTEIN CG5210-RELATED (PTHR11177:SF228)	glycosidase(PC00121);growth factor(PC00110)
DROME|FlyBase=FBgn0038180|UniProtKB=Q9VFR3	Cht5	Cht5;Cht5;ortholog	CHT12-RELATED (PTHR11177:SF271)	glycosidase(PC00121)
DROME|FlyBase=FBgn0032935|UniProtKB=Q9VIE1	Atg18b	Autophagy-specific gene 18b, isoform A;Atg18b;ortholog	AUTOPHAGY-SPECIFIC GENE 18B, ISOFORM A (PTHR11227:SF38)
DROME|Gene=Dmel_CG14322|UniProtKB=A0A0B4KHA8	CG14322	CG14322, isoform B;CG14322;ortholog	F-BOX/WD REPEAT-CONTAINING PROTEIN 11 (PTHR22844:SF284)
DROME|FlyBase=FBgn0250907|UniProtKB=Q9W5U2	Cht3	Probable chitinase 3;Cht3;ortholog	CHITINASE 3-RELATED (PTHR11177:SF294)	glycosidase(PC00121)
DROME|FlyBase=FBgn0028380|UniProtKB=Q9VVY4	fal	Falten, isoform B;fal;ortholog	FALTEN, ISOFORM B (PTHR11373:SF37)
DROME|FlyBase=FBgn0032049|UniProtKB=Q9VLK3	Bace	Beta-site APP-cleaving enzyme, isoform A;Bace;ortholog	BETA-SITE APP-CLEAVING ENZYME, ISOFORM A-RELATED (PTHR13683:SF431)	aspartic protease(PC00121)
DROME|FlyBase=FBgn0032002|UniProtKB=Q9VLR2	CG8353	CG8353, isoform A;CG8353;ortholog	CYTIDINE DEAMINASE (PTHR11644:SF21)	deaminase(PC00121)
DROME|FlyBase=FBgn0028539|UniProtKB=Q0E8Q7	CG31731	CG31731, isoform B;CG31731;ortholog	ATP-BINDING CASSETTE SUB-FAMILY A MEMBER 2 (PTHR19229:SF157)	ATP-binding cassette (ABC) transporter(PC00227)
DROME|FlyBase=FBgn0259237|UniProtKB=Q9VD85	CG42335	CG42335 (Fragment);CG42335;ortholog	FI20034P1-RELATED (PTHR11533:SF217)	metalloprotease(PC00121)
DROME|FlyBase=FBgn0053346|UniProtKB=Q7KRX0	CG33346	CG33346;CG33346;ortholog	SUBFAMILY NOT NAMED (PTHR13966:SF12)
DROME|FlyBase=FBgn0052672|UniProtKB=Q9W2S2	Atg8a	CG32672-PA;Atg8a;ortholog	AUTOPHAGY-SPECIFIC GENE 8B (PTHR10969:SF59)	non-motor microtubule binding protein(PC00085)
DROME|Gene=Dmel_CG5518|UniProtKB=A0A0B4KH77	sda	Slamdance, isoform D;sda;ortholog	FI20034P1-RELATED (PTHR11533:SF217)	metalloprotease(PC00121)
DROME|FlyBase=FBgn0037705|UniProtKB=Q9VHC2	mura	GH10160p;mura;ortholog	GH10160P (PTHR14155:SF216)
DROME|FlyBase=FBgn0030521|UniProtKB=Q9VY87	CtsB1	Cathepsin B1, isoform A;CtsB1;ortholog	CATHEPSIN B (PTHR12411:SF484)	cysteine protease(PC00121)
DROME|FlyBase=FBgn0003231|UniProtKB=P14199	ref(2)P	Protein ref(2)P;ref(2)P;ortholog	SEQUESTOSOME-1 (PTHR15090:SF5)
DROME|FlyBase=FBgn0035488|UniProtKB=Q9VZJ4	CG11593	CG11593, isoform B;CG11593;ortholog	SUBFAMILY NOT NAMED (PTHR12112:SF34)
DROME|FlyBase=FBgn0052091|UniProtKB=Q9VTL3	CG32091	CG32091;CG32091-RB;ortholog	PROTEIN BROWN (PTHR19241:SF380)	ATP-binding cassette (ABC) transporter(PC00227)
DROME|FlyBase=FBgn0038172|UniProtKB=Q9VFS1	Adgf-D	Adenosine deaminase-related growth factor D;Adgf-D;ortholog	ADENOSINE DEAMINASE CECR1 (PTHR11409:SF52)	deaminase(PC00121)
DROME|FlyBase=FBgn0035542|UniProtKB=M9NFM7	DOR	DOR, isoform G;DOR;ortholog	DOR, ISOFORM G (PTHR31671:SF4)
DROME|FlyBase=FBgn0020414|UniProtKB=Q8MLZ7	Idgf3	Chitinase-like protein Idgf3;Idgf3;ortholog	CHITINASE-LIKE PROTEIN CG5210-RELATED (PTHR11177:SF228)	glycosidase(PC00121);growth factor(PC00110)
DROME|FlyBase=FBgn0031515|UniProtKB=Q0E8U2	CG9664	CG9664, isoform A;CG9664;ortholog	PROTEIN BROWN (PTHR19241:SF380)	ATP-binding cassette (ABC) transporter(PC00227)
DROME|FlyBase=FBgn0011606|UniProtKB=Q9XZ29	Klp3A	Kinesin-like protein;Klp3A;ortholog	KINESIN-LIKE PROTEIN-RELATED (PTHR24115:SF561)	microtubule binding motor protein(PC00085)
DROME|FlyBase=FBgn0003557|UniProtKB=Q9Y0H4	Su(dx)	E3 ubiquitin-protein ligase Su(dx);Su(dx);ortholog	NEDD4-LIKE E3 UBIQUITIN-PROTEIN LIGASE WWP2 (PTHR11254:SF391)	ubiquitin-protein ligase(PC00142)
DROME|FlyBase=FBgn0003969|UniProtKB=Q8IR23	vap	CG9209-PA, isoform A;vap;ortholog	RAS GTPASE-ACTIVATING PROTEIN 1 (PTHR10194:SF116)	G-protein modulator(PC00095)
DROME|FlyBase=FBgn0039593|UniProtKB=Q9VAU2	CG9989	CG9989;Sid;ortholog	SUBFAMILY NOT NAMED (PTHR13966:SF12)
DROME|FlyBase=FBgn0032120|UniProtKB=Q7KTG6	CG33298	Phospholipid-transporting ATPase;CG33298;ortholog	PHOSPHOLIPID-TRANSPORTING ATPASE (PTHR24092:SF112)	cation transporter(PC00227);hydrolase(PC00068)
CELL COMMUNICATION
DROME|FlyBase=FBgn0262737|UniProtKB=M9NEH9	mub	Mushroom-body expressed, isoform K;mub;ortholog	MUSHROOM-BODY EXPRESSED, ISOFORM K (PTHR10288:SF194)	enzyme modulator(PC00095);mRNA splicing factor(PC00171);ribonucleoprotein(PC00031)
DROME|FlyBase=FBgn0086370|UniProtKB=Q9XZL8	sra	Protein sarah;sra;ortholog	PROTEIN SARAH (PTHR10300:SF18)
DROME|FlyBase=FBgn0004885|UniProtKB=Q9VC47	tok	Metalloendopeptidase;tok;ortholog	METALLOENDOPEPTIDASE (PTHR10127:SF733)	apolipoprotein(PC00219);cell adhesion molecule(PC00052);enzyme modulator(PC00069);extracellular matrix protein(PC00095);membrane-bound signaling molecule(PC00102);metalloprotease(PC00207);oxidase(PC00152);serine protease(PC00121);transporter(PC00190)
DROME|FlyBase=FBgn0259175|UniProtKB=A2RVG6	ome	IP17501p;ome;ortholog	IP17501P (PTHR11731:SF157)	serine protease(PC00121)
DROME|FlyBase=FBgn0032935|UniProtKB=Q9VIE1	Atg18b	Autophagy-specific gene 18b, isoform A;Atg18b;ortholog	AUTOPHAGY-SPECIFIC GENE 18B, ISOFORM A (PTHR11227:SF38)
DROME|FlyBase=FBgn0033124|UniProtKB=Q9NB13	Tsp42Ec	Tetraspanin;Tsp42Ec;ortholog	FI23944P1-RELATED (PTHR19282:SF351)	cell adhesion molecule(PC00069);membrane-bound signaling molecule(PC00207);receptor(PC00152)
DROME|Gene=Dmel_CG14895|UniProtKB=A0A0B4KGS4	Pak3	Non-specific serine/threonine protein kinase;Pak3;ortholog	NON-SPECIFIC SERINE/THREONINE PROTEIN KINASE (PTHR24361:SF518)
DROME|FlyBase=FBgn0052672|UniProtKB=Q9W2S2	Atg8a	CG32672-PA;Atg8a;ortholog	AUTOPHAGY-SPECIFIC GENE 8B (PTHR10969:SF59)	non-motor microtubule binding protein(PC00085)
DROME|Gene=Dmel_CG5550|UniProtKB=A0A0B4K7T3	CG5550	CG5550, isoform B;CG5550;ortholog	D1009.3, ISOFORM A (PTHR19143:SF278)	signaling molecule(PC00207)
DROME|FlyBase=FBgn0086676|UniProtKB=Q9GQQ0	spin	Protein spinster;spin;ortholog	PROTEIN SPINSTER (PTHR23505:SF23)	transporter(PC00227)
DROME|FlyBase=FBgn0034219|UniProtKB=Q9V817	mthl4	Probable G-protein coupled receptor Mth-like 4;mthl4;ortholog	G-PROTEIN COUPLED RECEPTOR MTH-RELATED (PTHR12011:SF361)	G-protein coupled receptor(PC00197);antibacterial response protein(PC00021)
DROME|FlyBase=FBgn0000250|UniProtKB=Q03017	cact	NF-kappa-B inhibitor cactus;cact;ortholog	NUCLEAR FACTOR OF KAPPA LIGHT POLYPEPTIDE GENE ENHANCER IN B-CELLS INHIBITOR, ALPHA B (PTHR24139:SF43)	enzyme modulator(PC00095);phospholipase(PC00121)
DROME|FlyBase=FBgn0037007|UniProtKB=Q9VPD6	CG5059	CG5059-PA, isoform A;CG5059;ortholog	NIP3 HOMOLOG (PTHR15186:SF8)
DROME|FlyBase=FBgn0035623|UniProtKB=Q9VRN2	mthl2	Probable G-protein coupled receptor Mth-like 2;mthl2;ortholog	G-PROTEIN COUPLED RECEPTOR MTH-RELATED (PTHR12011:SF361)	G-protein coupled receptor(PC00197);antibacterial response protein(PC00021)
DROME|FlyBase=FBgn0003231|UniProtKB=P14199	ref(2)P	Protein ref(2)P;ref(2)P;ortholog	SEQUESTOSOME-1 (PTHR15090:SF5)
DROME|FlyBase=FBgn0085450|UniProtKB=Q00G30	Snoo	Sno oncogene, isoform B;Snoo;ortholog	SNO ONCOGENE, ISOFORM B (PTHR10005:SF19)
DROME|FlyBase=FBgn0005640|UniProtKB=M9PE01	Eip63E	Ecdysone-induced protein 63E, isoform N;Eip63E;ortholog	ECDYSONE-INDUCED PROTEIN 63E, ISOFORM N (PTHR24056:SF282)	non-receptor serine/threonine protein kinase(PC00220);non-receptor tyrosine protein kinase(PC00137)
DROME|FlyBase=FBgn0041205|UniProtKB=Q9GYV5	key	NF-kappa-B essential modulator;key;ortholog	NF-KAPPA-B ESSENTIAL MODULATOR (PTHR31553:SF4)
DROME|FlyBase=FBgn0035542|UniProtKB=M9NFM7	DOR	DOR, isoform G;DOR;ortholog	DOR, ISOFORM G (PTHR31671:SF4)
DROME|FlyBase=FBgn0261854|UniProtKB=A1Z9X0	aPKC	Atypical protein kinase C;aPKC;ortholog	ATYPICAL PROTEIN KINASE C (PTHR24356:SF278)	annexin(PC00060);calmodulin(PC00050);non-receptor serine/threonine protein kinase(PC00131);transfer/carrier protein(PC00061)
DROME|FlyBase=FBgn0260632|UniProtKB=P15330	Dl	Embryonic polarity protein dorsal;dl;ortholog	DORSAL-RELATED IMMUNITY FACTOR DIF-RELATED (PTHR24169:SF25)	transcription factor(PC00218)
DROME|FlyBase=FBgn0264707|UniProtKB=Q9W0S2	RhoGEF3	Rho guanine nucleotide exchange factor 3, isoform L;RhoGEF3;ortholog	RHO GUANINE NUCLEOTIDE EXCHANGE FACTOR 3, ISOFORM L (PTHR22826:SF181)	guanyl-nucleotide exchange factor(PC00095);signaling molecule(PC00022)
DROME|Gene=CG5550|UniProtKB=A0A0B4K7T3	CG5550	CG5550, isoform B;CG5550;ortholog	D1009.3, ISOFORM A (PTHR19143:SF278)	signaling molecule(PC00207)
DROME|FlyBase=FBgn0039818|UniProtKB=Q8SZ78	CG11318	CG11318;CG11318;ortholog	G-PROTEIN COUPLED RECEPTOR MTH-LIKE 9-RELATED (PTHR12011:SF406)	G-protein coupled receptor(PC00197);antibacterial response protein(PC00021)
DROME|FlyBase=FBgn0000463|UniProtKB=P10041	Dl	Neurogenic locus protein delta;Dl;ortholog	NEUROGENIC LOCUS PROTEIN DELTA (PTHR24044:SF349)
DROME|FlyBase=FBgn0010452|UniProtKB=M9PFH7	trn	Tartan, isoform B;trn;ortholog	CAPRICIOUS, ISOFORM D-RELATED (PTHR24365:SF502)	extracellular matrix protein(PC00102);receptor(PC00197)
DROME|FlyBase=FBgn0036518|UniProtKB=B7Z058	RhoGAP71E	Rho GTPase activating protein at 71E, isoform D;RhoGAP71E;ortholog	RHO GTPASE ACTIVATING PROTEIN AT 71E, ISOFORM D (PTHR23179:SF29)	G-protein modulator(PC00095)
DROME|FlyBase=FBgn0020304|UniProtKB=E1JHR0	drongo	Drongo, isoform F;drongo;ortholog	DRONGO, ISOFORM F (PTHR23180:SF314)	G-protein modulator(PC00095);nucleic acid binding(PC00022)
DROME|FlyBase=FBgn0033266|UniProtKB=Q7JVF1	Socs44A	LP02169p;Socs44A;ortholog	LP02169P (PTHR24369:SF100)	cytokine(PC00207)
DROME|FlyBase=FBgn0010441|UniProtKB=Q05652	pll	Serine/threonine-protein kinase pelle;pll;ortholog	SERINE/THREONINE-PROTEIN KINASE PELLE (PTHR24419:SF31)
DROME|FlyBase=FBgn0044823|UniProtKB=Q9VNE7	Spec2	CDC42 small effector protein homolog;Spec2;ortholog	CDC42 SMALL EFFECTOR PROTEIN HOMOLOG (PTHR13502:SF7)
DROME|FlyBase=FBgn0003969|UniProtKB=Q8IR23	vap	CG9209-PA, isoform A;vap;ortholog	RAS GTPASE-ACTIVATING PROTEIN 1 (PTHR10194:SF116)	G-protein modulator(PC00095)
DROME|FlyBase=FBgn0014018|UniProtKB=Q94527	Rel	Nuclear factor NF-kappa-B p110 subunit;Rel;ortholog	NUCLEAR FACTOR NF-KAPPA-B P110 SUBUNIT (PTHR24169:SF27)	nucleic acid binding(PC00171);transcription factor(PC00218)

### Sheet: GO TISSUE EXPRESSION (FLYMINE)
THIS TAB USES THE FLYMINE GENE EXPRESSION DATABASE TO IDENTIFY ENRICHMENT LEVELS FOR UPREGULATED GENES IN DISTINCT LARVAL TISSUE.
IMMUNE RESPONSE
GENE SYMBOL	GO IDENTIFIER	GO NAME	PARENTS IDENTIFIER	PARENTS NAME	FOLD CHANGE	HINDGUT ENRICHMENT	CNS ENRICHMENT	CARCASS ENRICHMENT	FAT ENRICHMENT	MIDGUT ENRICHMENT	SALIVARY GLAND ENRICHMENT	TRACHEA ENRICHMENT	TUBULE ENRICHMENT
AttA	GO:0006959	humoral immune response	GO:0002376	immune system process	822.1
AttC	GO:0006959	humoral immune response	GO:0002376	immune system process	372.36
AttD	GO:0019731	antibacterial humoral response	GO:0002376	immune system process	1112.51	10.87				3.87
DptB	GO:0006959	humoral immune response	GO:0002376	immune system process	294.86
CecB	GO:0006959	humoral immune response	GO:0002376	immune system process	370.15	1.78		4.6
CecC	GO:0006959	humoral immune response	GO:0002376	immune system process	910.49		3.44				225.56
Def	GO:0006959	humoral immune response	GO:0002376	immune system process	830.28							6.27
Dro	GO:0019731	antibacterial humoral response	GO:0002376	immune system process	49.7				2.1
Drs	GO:0019731	antibacterial humoral response	GO:0002376	immune system process	253.01	0.04		0.04	2.3	0.02	0.06	0.37	0
Drsl2	GO:0006952	defense response	GO:0006952	defense response	47.31
Drsl5	GO:0006952	defense response	GO:0006952	defense response	40.62					0.02
Mtk	GO:0019731	antibacterial humoral response	GO:0002376	immune system process	108.72								7.8
Listericin	GO:0051607	defense response to virus	GO:0002376	immune system process	2.15			4.61
LysX	GO:0019730	antimicrobial humoral response	GO:0002376	immune system process	9.24					15.17
IM1	GO:0006952	defense response	GO:0006952	defense response	22.83
IM2	GO:0006952	defense response	GO:0006952	defense response	7.15	0.02	0.01	0.04		0.02	0.02
IM3	GO:0006952	defense response	GO:0006952	defense response	116.31	0.02		0.02
IM4	GO:0006952	defense response	GO:0006952	defense response	2.5	0.01		0.01	0.2	0.03
IM23	GO:0006952	defense response	GO:0006952	defense response	18.86
IM33	GO:0009617	response to bacterium	GO:0009617	response to bacterium	1.74	1.77	0.01	0.09		0.01	0.18	0.19
Tsf1	GO:0006952	defense response	GO:0006952	defense response	17.8		0.43			0.14	0.25	6.01
Tsf3	GO:0009617	response to bacterium	GO:0009607	response to biotic stimulus	3.01	7.24		4.37	5			11.61
Tep1	GO:0019731	antibacterial humoral response	GO:0002376	immune system process	56.99	2.19		10.07	23.2	8.97		2.46
PGRP-LB	GO:0006955	immune response	GO:0002376	immune system process	3.23	2.64	0.26		0.6	8.62	3.5	0.59	0.3
PGRP-LC	GO:0006955	immune response	GO:0002376	immune system process	1.86	1.96				0.49	2.41	1.88	0.5
PGRP-LF	GO:0006952	defense response	GO:0006952	defense response	3.49			3.08	0.4	0.53		7.1	0.4
PGRP-SA	GO:0006955	immune response	GO:0002376	immune system process	3.69	5.55		4.4	24.1			12.22	2.3
PGRP-SB1	GO:0006955	immune response	GO:0002376	immune system process	154.37				10.3
PGRP-SC1a	GO:0006955	immune response	GO:0002376	immune system process	5.38
PGRP-SC2	GO:0006955	immune response	GO:0002376	immune system process	3.25		0.02	0.05	0.2	5.09	0.03	0.01	0
PGRP-SD	GO:0006955	immune response	GO:0002376	immune system process	11.82	3.03		0.14	14.3		0.14		0.3
Sr-CI	GO:0006955	immune response	GO:0002376	immune system process	1.7	0.57		3.36				1.91
Sr-CIV	GO:0006955	immune response	GO:0002376	immune system process	1.8								179.8
GNBP-like3	GO:0098542	defense response to other organism	GO:0006952	defense response	18.64	0.11
imd	GO:0006955	immune response	GO:0002376	immune system process	5.18		0.81		2.3			1.57	2.4
key	GO:0006955	immune response	GO:0002376	immune system process	2.3	1.29	1.64	1.58		2	1.28		1.6
Rel	GO:0006955	immune response	GO:0002376	immune system process	2.82	2.57	0.48	2.23	2.7	1.77		2.22	1.6
pirk	GO:0045824	negative regulation of innate immune response	GO:0002376	immune system process	2.39	5.78				9.8			0.5
Tl	GO:0006955	immune response	GO:0002376	immune system process	1.92	0.79	1.7	0.73		0.05	0.22		0.4
pll	GO:0006952	defense response	GO:0006952	defense response	1.54		0.5		1.5	0.68	2.11	1.36	1.2
Pli	GO:0006955	immune response	GO:0002376	immune system process	1.97	2.18	2.59		5.8		0.67		10.4
cact	GO:0006955	immune response	GO:0002376	immune system process	1.71	2.1	2.11	4.61	0.8	0.42	3.34	1.97	2.1
GILT2	GO:1900426	positive regulation of defense response to bacterium	GO:1900426	positive regulation of defense response to bacterium	4.07	0.14	0.09		11.8		4.03	0.09	0.6
subdued	GO:0050829	defense response to Gram-negative bacterium	GO:0006952	defense response	2.01	5.67		4.01	5.2	0.33			3.1
spirit	GO:0045087	innate immune response	GO:0002376	immune system process	5.98				37.6			1.53
He	GO:0045087	innate immune response	GO:0002376	immune system process	1.6	4.83		42.08	23.1	1.71		22.93	12.4
edin	GO:0006959	humoral immune response	GO:0002376	immune system process	862.61
NUCB1	GO:0050829	defense response to Gram-negative bacterium	GO:0006950	response to stress	1.81	1.13	0.74	1.2	2.5		7.5		2.3
nub	GO:0002809	negative regulation of antibacterial peptide biosynthetic process	GO:0002252	immune effector process	1.69			0.31		4.69
jumu	GO:0050832	defense response to fungus	GO:0006952	defense response	1.75	1.87	18.4		0.5		2.03	1.83
Hayan	GO:0035007	regulation of melanization defense response	GO:0002376	immune system process	1.78	6.23		7	28.6			5.9
SPH93	GO:0050830	defense response to Gram-positive bacterium	GO:0006952	defense response	7.85	15.69			339.8
Spn88Eb	GO:0009620	response to fungus	GO:0009605	response to external stimulus	4.12	0.42		0.2	13.7	0.13	0.32		0.1
mop	GO:0002775	antimicrobial peptide production	GO:0002376	immune system process	1.65	3	1.5			2.09	1.66	1.66	4.6
CG9733	GO:0006952	defense response	GO:0006950	response to stress	2.69
CG12780	GO:0051607	defense response to virus	GO:0002376	immune system process	2.07	0.27				2.39
CG15065	GO:0006952	defense response	GO:0006952	defense response	35.14	0.02	0.01	0.03					0
Irc	GO:0006979	response to oxidative stress	GO:0006950	response to stress	1.52			0.56	9	0.11	0.48	1.88	0.3
CELL DEATH
hdc	GO:0035071	salivary gland cell autophagic cell death	GO:0007435	salivary gland morphogenesis	2.02		10.09		0.4	0.56	0.54	5.45	0.3
rpr	GO:0097190	apoptotic signaling pathway	GO:0050896	response to stimulus	2.31	12.55	10.22					1.94
Dronc	GO:0010623	programmed cell death involved in cell development	GO:0010623	programmed cell death involved in cell development	1.93	0.76			0.4	0.55		1.29
Drice	GO:0010623	programmed cell death involved in cell development	GO:0010623	programmed cell death involved in cell development	1.67	1.89	2.27	3.27	1.8	3.13	0.74	1.54	3.2
Atg8a	GO:0035096	larval midgut cell programmed cell death	GO:0010623	programmed cell death involved in cell development	1.67	1.53	0.82	1.54	2.1	2.09	1.67	1.46	2.2
Atg18b	GO:0034599	cellular response to oxidative stress	GO:0006950	response to stress	2.79				6.7			0.44	2.5
ref(2)P	GO:0019058	viral life cycle	GO:0051704	multi-organism process	1.74	2.44	0.3	2.2	1.9	2.53	1.88	2.07	2.3
eIF4G2	GO:0035071	salivary gland cell autophagic cell death	GO:0007435	salivary gland morphogenesis	1.58	1.87	2.59	2.22	2.1	0.54	2.24	1.9	1.3
CtsB1	GO:0035071	salivary gland cell autophagic cell death	GO:0007435	salivary gland morphogenesis	1.82	1.94	0.43			3.07	1.37		2.5
CG12163	GO:0035071	salivary gland cell autophagic cell death	GO:0007435	salivary gland morphogenesis	1.75	2.03			1.6	3.3			3.2
Eip93F	GO:0008628	hormone-mediated apoptotic signaling pathway	GO:0050896	response to stimulus	3.41
Ect3	GO:0035071	salivary gland cell autophagic cell death	GO:0007435	salivary gland morphogenesis	4.51		2.1		6.8
Small GTPase Signaling
Gie	GO:0007264	small GTPase mediated signal transduction	GO:0050896	response to stimulus	1.56	1.14	1.24		2.4	0.86		1.15	2.6
Rab19	GO:0032482	Rab protein signal transduction	GO:0050896	response to stimulus	1.59	0.58		0.63			0.47		0.8
RabX1	GO:0032482	Rab protein signal transduction	GO:0050896	response to stimulus	2.86		2.49	0.79	0.4	2.54		0.82
RanBPM	GO:0007299	ovarian follicle cell-cell adhesion	GO:0051704	multi-organism process	1.51	2.27	2.51	2.28	2.1	2.58	1.96	1.34	4.1
RhoGAP71E	GO:0007266	Rho protein signal transduction	GO:0050896	response to stimulus	1.54	1.87	3.39	1.27	0.3	0.18	0.33	1.42	0.5
RhoGAP18B	GO:0007165	signal transduction	GO:0050896	response to stimulus	1.6				2.3			2.03
RhoGEF3	GO:0035023	regulation of Rho protein signal transduction	GO:0050896	response to stimulus	1.66		11.61		0.6				0.4
spir	GO:0007315	pole plasm assembly	GO:0051704	multi-organism process	3.56	1.53	1.58	0.19	0.2	2.39	0.21	0.32	1.8
capu	GO:0007315	pole plasm assembly	GO:0051704	multi-organism process	1.77	1.43	0.52	0.32		1.67		0.29	0.5
RapGAP1	GO:0051058	negative regulation of small GTPase mediated signal transduction	GO:0050896	response to stimulus	1.52	1.57	2.67	1.36	0.5	0.71	2.64	2.1	0.4
CG43658	GO:0035025	positive regulation of Rho protein signal transduction	GO:0050896	response to stimulus	1.75		2.78	1.7		0.61		1.84	2.4
CG1657	GO:0032483	regulation of Rab protein signal transduction	GO:0050896	response to stimulus	1.96	0.67		0.29	0.3	0.81	0.21	0.6
Zir	GO:0035023	regulation of Rho protein signal transduction	GO:0050896	response to stimulus	1.65	1.51	3.84				1.4	2.14	2
Spec2	GO:0035023	regulation of Rho protein signal transduction	GO:0050896	response to stimulus	1.65	2.38	1.2		2.2		1.61	0.72	1.4
CG8519	GO:0007264	small GTPase mediated signal transduction	GO:0050896	response to stimulus	1.97			9.33		0.32
HEMOCYTE
Pvf2	GO:0048010	vascular endothelial growth factor receptor signaling pathway	GO:0007166	cell surface receptor signaling pathway	1.62	2.47	4.3	5.65			9.41	14.86	3.9
CG1572	GO:0035208	positive regulation of hemocyte proliferation	GO:0002376	immune system process	1.52	10.2	1.84	12.3		3.14	6.83	16.7	2.9
CG4793	GO:0035208	positive regulation of hemocyte proliferation	GO:0002376	immune system process	6.84				218.5
CG10764	GO:0035207	negative regulation of hemocyte proliferation	GO:0002376	immune system process	2.33			5.89	118.9			2.41	46
CG42259	GO:0042381	hemolymph coagulation	GO:0002376	immune system process	2.1	0.6	0.53	8.73	0.4	0.29		1.86	0.2
drpr	GO:0035071	salivary gland cell autophagic cell death	GO:0007435	salivary gland morphogenesis	1.52	2.63	1.87		0.7	2.23	1.87	2.27	3
crq	GO:0006955	immune response	GO:0002376	immune system process	1.88	1.49	2.19	1.98		2.2			2.6
eater	GO:0006955	immune response	GO:0002376	immune system process	1.72			9.28				3.53
NUTRIENT RESPONSE
Ilp6	GO:0008286	insulin receptor signaling pathway	GO:0007166	cell surface receptor signaling pathway	1.98	0.44	2.02		50.4		6
ImpL2	GO:0046627	negative regulation of insulin receptor signaling pathway	GO:0007166	cell surface receptor signaling pathway	1.88			3.8	1.9		0.09	0.55	0.5
Pi3K21B	GO:0008286	insulin receptor signaling pathway	GO:0007166	cell surface receptor signaling pathway	1.64	1.86		1.58		2.16	1.74	1.69	1.4
aPKC	GO:0035556	intracellular signal transduction	GO:0050896	response to stimulus	1.55	3.03	7.31	2.48		2.98			3
spin	GO:0009267	cellular response to starvation	GO:0006950	response to stress	1.63				0.3	0.57			0.3
Thor	GO:0042594	response to starvation	GO:0006950	response to stress	1.85		0.06	1.92	6.2	2	3.4
mthl2	GO:0007186	G-protein coupled receptor signaling pathway	GO:0050896	response to stimulus	1.95			4.4					2
mthl4	GO:0007166	cell surface receptor signaling pathway	GO:0007166	cell surface receptor signaling pathway	1.51	2.74	1.75	4.4	3.8	2.48	7.58	7.55	4.9
mthl8	GO:0007186	G-protein coupled receptor signaling pathway	GO:0050896	response to stimulus	2.77	3.1	2.6		2.5	2.21		3.05	3.3
Arc1	GO:0042595	behavioral response to starvation	GO:0006950	response to stress	1.75	3.57	0.75	3.99	0.4	5.68	5.2	3.12	1.5
NLaz	GO:0006979	response to oxidative stress	GO:0006950	response to stress	2.88		0.14		3.5	0.15		0.24	0.4
NOTCH SIGNALLING
brat	GO:0007411	axon guidance	GO:0009605	response to external stimulus	1.76	0.18	1.84	0.29	0.5	0.14	0.1	0.11	0.2
heph	GO:0007219	Notch signaling pathway	GO:0007166	cell surface receptor signaling pathway	1.57	1.69	3.28	3.74	0.2	0.31	4.14	2.43	0.2
Dl	GO:0007219	Notch signaling pathway	GO:0007166	cell surface receptor signaling pathway	1.53	0.58	2.91	0.57		0.32	0.24	17.44
Su(dx)	GO:0045746	negative regulation of Notch signaling pathway	GO:0007166	cell surface receptor signaling pathway	1.66	2.28	1.73			5.72	1.75	1.32	1.9
nct	GO:0007219	Notch signaling pathway	GO:0007166	cell surface receptor signaling pathway	1.59	2.14	3.54		2.7	2.23			3.8
kuz	GO:0007219	Notch signaling pathway	GO:0007166	cell surface receptor signaling pathway	1.76	1.99	6.34		4.1			1.89	1.9
shams	GO:0045746	negative regulation of Notch signaling pathway	GO:0007166	cell surface receptor signaling pathway	2.43	0.34	2.4	0.47		0.29	0.53	1.95
chn	GO:0007602	phototransduction	GO:0009605	response to external stimulus	1.66	0.29	1.46	0.37		0.1	0.19	1.23	0.1
EGF SIGNALING
rho	GO:0007173	epidermal growth factor receptor signaling pathway	GO:0007166	cell surface receptor signaling pathway	3.01		4.4	7.61				1.86	0.4
dos	GO:0045500	sevenless signaling pathway	GO:0007166	cell surface receptor signaling pathway	1.52	0.45	0.67	0.38	0.3	0.58	0.1	0.61	0.1
Akap200	GO:0046580	negative regulation of Ras protein signal transduction	GO:0050896	response to stimulus	2.16	1.37	2.76		3.4	2.26	1.87	2.66	1.3
edl	GO:0042058	regulation of epidermal growth factor receptor signaling pathway	GO:0007166	cell surface receptor signaling pathway	1.51		3.5		1.9	2.23	1.49	2.56	2
Rala	GO:0007265	Ras protein signal transduction	GO:0050896	response to stimulus	3.01	2.51	1.34		1.8	3.05	0.53	0.56	2
vap	GO:0046580	negative regulation of Ras protein signal transduction	GO:0050896	response to stimulus	2.26	1.39	2.52				1.44	1.75
SIGNALING
CG11318	GO:0007166	cell surface receptor signaling pathway	GO:0007166	cell surface receptor signaling pathway	1.62	3.46				12.81
CG12290	GO:0007186	G-protein coupled receptor signaling pathway	GO:0050896	response to stimulus	1.71	2.1			0.3				1.8
sofe	GO:0007186	G-protein coupled receptor signaling pathway	GO:0050896	response to stimulus	1.54	0.12	0.58	0.14				0.31	0.1
Socs36E	GO:0007259	JAK-STAT cascade	GO:0050896	response to stimulus	3.07	4.86	3.43	2.82	0.5	6.51		2.46	3.4
Socs44A	GO:0045742	positive regulation of epidermal growth factor receptor signaling pathway	GO:0007166	cell surface receptor signaling pathway	1.51	1.52	1.69	1.22		2.69
drl	GO:0030178	negative regulation of Wnt signaling pathway	GO:0007166	cell surface receptor signaling pathway	1.53	0.24	19.22			0.27	0.24	8.99
Snx6	GO:0060070	canonical Wnt signaling pathway	GO:0007166	cell surface receptor signaling pathway	1.56	1.53			2.8	1.82	2.21	1.32	2.7
magu	GO:0030513	positive regulation of BMP signaling pathway	GO:0007166	cell surface receptor signaling pathway	1.66			0.65	0.3	0.46	2.95	3.8	2.1
cv-d	GO:0030513	positive regulation of BMP signaling pathway	GO:0007166	cell surface receptor signaling pathway	1.86	0.7	2.31		12.2	0.2	0.22	0.34	0.3
grnd	GO:0033209	tumor necrosis factor-mediated signaling pathway	GO:0007166	cell surface receptor signaling pathway	1.68	1.77		3.92			5.68	8.31	2.2
kay	GO:0007254	JNK cascade	GO:0006950	response to stress	1.77	2.7		2.65	0.4				0.5
Snoo	GO:0030512	negative regulation of transforming growth factor beta receptor signaling pathway	GO:0007166	cell surface receptor signaling pathway	1.66	2.47	7.01	2.85		1.87	3	3.21	2.4
CG43729	GO:0035556	intracellular signal transduction	GO:0050896	response to stimulus	1.78	0.46	7.81						0.5
CG7510	GO:0035556	intracellular signal transduction	GO:0050896	response to stimulus	1.77	1.38	1.26		0.6	1.81	0.52	0.67	1.5
AXON GUIDANCE
Sdc	GO:0007411	axon guidance	GO:0050896	response to stimulus	2.03	2.21	2.42	1.58	9.4			1.54
trn	GO:0008045	motor neuron axon guidance	GO:0009605	response to external stimulus	1.57	1.36	14.48			0.5	0.45	1.34	0.4
zfh1	GO:0008045	motor neuron axon guidance	GO:0009605	response to external stimulus	2.32		5.51	2.46	6.5
nerfin-1	GO:0007411	axon guidance	GO:0009605	response to external stimulus	1.66		124.65
betaTub60D	GO:0007411	axon guidance	GO:0009605	response to external stimulus	2.98	0.77	1.43	1.79	4.7	1.46	0.23		14.6
pdm3	GO:0007411	axon guidance	GO:0009605	response to external stimulus	1.53		15.7					0.51
pod1	GO:0007411	axon guidance	GO:0009605	response to external stimulus	2.11	3.17	13.56	2.45	2.9	4.34	3.61	4.6	1.8
Ten-m	GO:0008045	motor neuron axon guidance	GO:0009605	response to external stimulus	1.72	0.69	9.19	2.49	1.6	0.53	0.33	8.56	0.2
NijA	GO:0007411	axon guidance	GO:0009605	response to external stimulus	1.53	6.81	1.41	13.98	5.7	2.86		5.43
tok	GO:0007411	axon guidance	GO:0009605	response to external stimulus	1.79	0.44	3.37		5.9	0.09	0.17		0.1
fra	GO:0007411	axon guidance	GO:0009605	response to external stimulus	2.17	2.72	8.23	0.48	6.4	1.93		2.18	0.4
Nrt	GO:0007411	axon guidance	GO:0009605	response to external stimulus	2.58		10.75	0.27				0.3
MEMORY
Tequila	GO:0007614	short-term memory	GO:0007613	memory	1.8
cer	GO:0007614	short-term memory	GO:0007613	memory	2.69	4.12	1.21	8.38	17.7		4.24	4.27	16.9
Ddc	GO:0007615	anesthesia-resistant memory	GO:0007613	memory	1.93		2.2	27.98	0.3	0.64	0.3
dbr	GO:0007616	long-term memory	GO:0007613	memory	2.12		1.54		2.8				0.7
Mob2	GO:0007616	long-term memory	GO:0007613	memory	1.53		3.39
vsg	GO:0007616	long-term memory	GO:0007613	memory	1.63	1.62	1.14	1.81	2.5		1.68	2.46	2.8
be	GO:0007616	long-term memory	GO:0007613	memory	1.84
Gld2	GO:0007616	long-term memory	GO:0007613	memory	1.54		0.47					0.21
sra	GO:0007616	long-term memory	GO:0007613	memory	1.74		1.32	0.77	0.4		0.5	0.79	0.7
pst	GO:0007616	long-term memory	GO:0007613	memory	1.56	1.62	0.12	0.81	2.9	3.42	1.58		0.4
Scamp	GO:0007616	long-term memory	GO:0007613	memory	1.69	4.19	1.52	3.02	2.9	2.45	2.01	7.71	2.7
mura	GO:0007616	long-term memory	GO:0007613	memory	1.51	2.49	3.75	1.78	2.3	2.88		9.29	3.5
STRESS RESPONSE
Sid	GO:0006979	response to oxidative stress	GO:0006950	response to stress					138.5
GstE1	GO:0006979	response to oxidative stress	GO:0006950	response to stress	1.72			0.47		0.33	0.54	2.02
pyx	GO:0009408	response to heat	GO:0006950	response to stress	2.23	2.43	1.75	1.72	3	0.43	0.54	5.44
Hsp23	GO:0009408	response to heat	GO:0006950	response to stress	3.08	4.03	18.42	14.08	65.4		22.59	7.75	47.5
Hsp60C	GO:0048477	oogenesis	GO:0051704	multi-organism process	1.82
MtnC	GO:0010038	response to metal ion	GO:0050896	response to stimulus	1.91	0.02				0.44			0.3
Drat	GO:0001666	response to hypoxia	GO:0006950	response to stress	1.71	3.82	3.23	4.48	1.4	2.91	0.5	3.06	7.4
phr	GO:0006281	DNA repair	GO:0006950	response to stress	2.52		1.81		0.4	0.49	0.55	1.56
OTHER
Mmp1	GO:0042246	tissue regeneration	GO:0006950	response to stress	1.94	1.68	0.35	4.12	2.1	3.5	0.15	1.67	3.6
Mmp2	GO:0030178	negative regulation of Wnt signaling pathway	GO:0007166	cell surface receptor signaling pathway	1.73		5.94
shep	GO:0009629	response to gravity	GO:0050896	response to stimulus	1.55	2.46	1.7	1.62	3.2	2.62		0.78	2
CG3857	GO:0042332	gravitaxis	GO:0009605	response to external stimulus	2.24	0.76	1.29
CG6330	GO:0042332	gravitaxis	GO:0009605	response to external stimulus	1.53	0.63	1.62	2.81	0.3		6.62	0.24	0.6
Idgf1	GO:0006032	chitin catabolic process	GO:1901136	carbohydrate derivative catabolic process	1.76	1.79			9.1			0.33
Idgf3	GO:0006032	chitin catabolic process	GO:1901136	carbohydrate derivative catabolic process	2.51	3.06	1.37	1.72	3.7	0.29	3.38	2.96	2.5
Cht5	GO:0006032	chitin catabolic process	GO:0006026	aminoglycan catabolic process	1.53	3.41		45.63				75.12
Cht10	GO:0006036	cuticle chitin catabolic process	GO:1901136	carbohydrate derivative catabolic process	1.54	13.25	2.48	200.87		3.95	3.42	304.86	2.1
hdly	GO:0045434	negative regulation of female receptivity, post-mating	GO:0051704	multi-organism process	1.81	3.53	2.33	3.95			6.23	5.44	6.5
Esp	GO:0045434	negative regulation of female receptivity, post-mating	GO:0051704	multi-organism process	1.63	8.89				0.7
bol	GO:0048137	spermatocyte division	GO:0051704	multi-organism process	1.67	1.93		2.77
CG15208	GO:0046692	sperm competition	GO:0051704	multi-organism process	2
Mst84Dc	GO:0007283	spermatogenesis	GO:0051704	multi-organism process	2.03	0.01		0.02			0.02	0.06	0
CG17323	GO:0002121	inter-male aggressive behavior	GO:0051704	multi-organism process	1.55	0.28	0.36		6				6.9
CG11089	GO:0042060	wound healing	GO:0006950	response to stress	2.97	0.37	0.54	0.48	12.7	0.27		0.43
sda	GO:0009612	response to mechanical stimulus	GO:0009605	response to external stimulus	1.74	6.16	1.56	2.4	0.5	1.56	7.99	3.36
Obp99a	GO:0042048	olfactory behavior	GO:0050896	response to stimulus	2.53		3.77		3.2			0.04
Elal	GO:0035094	response to nicotine	GO:0050896	response to stimulus	1.67	1.88	0.5	0.21	10.3		0.3	0.46
CG30344	GO:0031427	response to methotrexate	GO:0050896	response to stimulus	1.89		0.56		1.7	6.88	1.5		10.1
Gat	GO:0071260	cellular response to mechanical stimulus	GO:0009605	response to external stimulus	1.65	0.19	17.01		17.2
Syp	GO:0007310	oocyte dorsal/ventral axis specification	GO:0051704	multi-organism process	1.59	0.07	3.22	0.15	6.2	0.08	1.69	0.24	6.2
Mvl	GO:0046718	viral entry into host cell	GO:0051704	multi-organism process	1.66		0.69		2.1	1.53	4.41	0.75	1.3
ZnT35C	GO:0010043	response to zinc ion	GO:0050896	response to stimulus	1.74	0.07			0.2				9.3
CG18853	GO:0006281	DNA repair	GO:0006950	response to stress	2.23		1.81		0.4	0.49	0.55	1.56
insc	GO:0050829	defense response to Gram-negative bacterium	GO:0006950	response to stress	1.52		5.63				0.39		0.3
AGO2	GO:0030422	production of siRNA involved in RNA interference	GO:0050896	response to stimulus	1.94	1.81	1.69	2.16	1.9	1.64	1.86	3.05	2.1
Gba1a	GO:0034620	cellular response to unfolded protein	GO:0006950	response to stress	2.22					6.61
ninaD	GO:0007602	phototransduction	GO:0009605	response to external stimulus	1.82					97.42
CG33298	GO:0034976	response to endoplasmic reticulum stress	GO:0006950	response to stress	1.53	1.29	1.18	1.26		2.18	2.71
pigs	GO:0030707	ovarian follicle cell development	GO:0051704	multi-organism process	1.56	3.56	1.69	1.42	0.4	1.96			0.2
Uro	GO:0045471	response to ethanol	GO:0050896	response to stimulus	2.1								15.7
mub	GO:0040040	thermosensory behavior	GO:0050896	response to stimulus	1.52	0.4	5.92	0.45	1.8	0.17	0.17	0.38	0.5
CG7650	GO:0007602	phototransduction	GO:0009605	response to external stimulus	1.52	1.87	1.41	1.27		0.39	0.5	1.42	0.4
CG8353	GO:0009972	cytidine deamination	GO:1901136	carbohydrate derivative catabolic process	2.45	3.37	0.15	2.69	0.3	6.53	3.07	1.13	1.4
Klp3A	GO:0007338	single fertilization	GO:0051704	multi-organism process	1.67	0.18	1.8	0.28	0.3	0.1	0.18	0.45	0.1
Gbs-70E	GO:0048149	behavioral response to ethanol	GO:0050896	response to stimulus	1.71	0.3	0.12	0.35		0.3	0.15	0.14	0.5
Adgf-D	GO:0006154	adenosine catabolic process	GO:1901136	carbohydrate derivative catabolic process	3.62	0.14	0.38	0.19	11.9		0.21	0.14
CG9664	GO:0042048	olfactory behavior	GO:0050896	response to stimulus	1.7	0.46	0.52		33.6		0.33		17.3
